# Consistency and individual variation in common song types of an urban bird: a multi-population comparison over a decade

**DOI:** 10.64898/2026.09.01.748382

**Authors:** Pablo A. Sosa Negrón, J. Roberto Sosa-López, Gilbert Barrantes, Luis Sandoval

## Abstract

Individual variation in singing behavior is influenced by cultural evolution, environmental constraints, and population dynamics. In closed-ended songbird species, aging may be associated to temporal song variations in individual birds due to vocal apparatus deterioration. However, song variations may also arise as a result of extrinsic factors that induce behavioral changes. In this study, we aimed to examine song-type consistency over 13 years in four populations of the White-eared Ground-sparrow (*Melozone leucotis*, Aves: Passerellidae) along an urban-rural gradient. We also compared within and between-individual variation to determine potential population-level responses. We used long-term data from singing males to quantify five fine structural characteristics (minimum frequency and maximum frequencies, bandwidth, peak frequency, and song duration) for two most common song types from each population. Song consistency differed between fine-structure characteristics, song types, and populations. Contrary to our expectations, we found that the Highly urbanized population had greater between-individual variance, associated with anthropogenic disturbances such as habitat structure and noise pollution, suggesting non-uniform individual responses. The Medium, Low urbanized, and Rural populations, on the other hand, had higher levels of within-individual variance, associated to individuals’ age. Our study brings insight into how both intrinsic and extrinsic factors can influence song consistency and highlights how cultural evolution within a species can diverge across populations experiencing distinct environmental contexts.

## Supplementary material for "Consistency and individual variation in common song types of an urban bird: a multi-population comparison over a decade": Data & R scripts: df_mleucotis.csv

Recording.Code	Species	Date	Day	Year	Population	Unique.code	Code	Vocalization	Song_type	Start.time	End.time	Song_duration	Min_freq	Max_freq	Peak_freq	Bandwidth
UCR01 23_04_2019 dia 1	Melozone leucotis	23_04_2019	1	2019	Highly urbanized	UCR01	U01C	Song	14	254.0617	256.2723	2.2106	3737.337	10686.449	5598.633	6949.112
UCR01 23_04_2019 dia 1	Melozone leucotis	23_04_2019	1	2019	Highly urbanized	UCR01	U01C	Song	14	269.8998	271.995	2.0952	3854.129	11854.367	7665.82	8000.238
UCR01 23_04_2019 dia 1	Melozone leucotis	23_04_2019	1	2019	Highly urbanized	UCR01	U01C	Song	14	353.0585	355.784	2.7255	4321.296	11445.596	7665.82	7124.3
UCR01 23_04_2019 dia 1	Melozone leucotis	23_04_2019	1	2019	Highly urbanized	UCR01	U01C	Song	14	679.3145	681.1878	1.8733	3737.337	11737.575	4737.305	8000.238
UCR01 23_04_2019 dia 1	Melozone leucotis	23_04_2019	1	2019	Highly urbanized	UCR01	U01C	Song	14	721.2978	723.2953	1.9975	2415.371	12933.922	7838.086	10518.551
UCR01 23_04_2019 dia 1	Melozone leucotis	23_04_2019	1	2019	Highly urbanized	UCR01	U01C	Song	14	1253.9093	1255.969	2.0597	3428.269	12466.431	7751.953	9038.162
UCR01 23_04_2019 dia 1	Melozone leucotis	23_04_2019	1	2019	Highly urbanized	UCR01	U01C	Song	14	818.1035	820.1809	2.0774	3739.929	11998.94	6976.758	8259.011
UCR01 23_04_2019 dia 1	Melozone leucotis	23_04_2019	1	2019	Highly urbanized	UCR01	U01C	Song	14	894.8397	896.9971	2.1574	3194.523	12388.516	7062.891	9193.993
UCR01 23_04_2019 dia 1	Melozone leucotis	23_04_2019	1	2019	Highly urbanized	UCR01	U01C	Song	14	143.6259	146.1561	2.5302	3593.8	10283.9	4392.773	6690.1
UCR01 23_04_2019 dia 1	Melozone leucotis	23_04_2019	1	2019	Highly urbanized	UCR01	U01C	Song	14	369.9441	372.3766	2.4325	3795.733	11503.992	5598.633	7708.259
UCR01 23_04_2019 dia 1	Melozone leucotis	23_04_2019	1	2019	Highly urbanized	UCR01	U01C	Song	14	1376.0092	1378.3885	2.3793	3739.929	12388.516	4392.773	8648.587
UCR01 23_04_2019 dia 1	Melozone leucotis	23_04_2019	1	2019	Highly urbanized	UCR01	U01C	Song	14	58.0885	60.7962	2.7077	3483.3	10947.4	4478.906	7464.1
UCR01 23_04_2019 dia 1	Melozone leucotis	23_04_2019	1	2019	Highly urbanized	UCR01	U01C	Song	14	233.7315	236.4037	2.6722	3551.124	11561.798	4823.438	8010.674
UCR01 23_04_2019 dia 1	Melozone leucotis	23_04_2019	1	2019	Highly urbanized	UCR01	U01C	Song	14	280.7041	283.4474	2.7433	3795.733	11270.408	7751.953	7474.675
UCR01 23_04_2019 dia 1	Melozone leucotis	23_04_2019	1	2019	Highly urbanized	UCR01	U01C	Song	14	299.2588	301.9221	2.6633	4146.109	10861.637	4478.906	6715.528
UCR01 23_04_2019 dia 1	Melozone leucotis	23_04_2019	1	2019	Highly urbanized	UCR01	U01C	Song	14	324.5517	327.224	2.6723	3620.546	11971.159	4478.906	8350.613
UCR01 23_04_2019 dia 1	Melozone leucotis	23_04_2019	1	2019	Highly urbanized	UCR01	U01C	Song	14	336.4036	338.9427	2.5391	3737.337	11679.179	6976.758	7941.842
UCR01 23_04_2019 dia 1	Melozone leucotis	23_04_2019	1	2019	Highly urbanized	UCR01	U01C	Song	14	431.8138	434.5215	2.7077	3795.733	11095.22	4392.773	7299.487
UCR01 23_04_2019 dia 1	Melozone leucotis	23_04_2019	1	2019	Highly urbanized	UCR01	U01C	Song	14	586.8785	589.3554	2.4769	3678.942	12379.93	7665.82	8700.988
UCR01 23_04_2019 dia 1	Melozone leucotis	23_04_2019	1	2019	Highly urbanized	UCR01	U01C	Song	14	592.6313	595.2503	2.619	2919.795	12204.742	4392.773	9284.947
UCR01 23_04_2019 dia 1	Melozone leucotis	23_04_2019	1	2019	Highly urbanized	UCR01	U01C	Song	14	614.2844	616.8234	2.539	3270.17	12438.326	7665.82	9168.156
UCR01 23_04_2019 dia 1	Melozone leucotis	23_04_2019	1	2019	Highly urbanized	UCR01	U01C	Song	14	656.4541	658.9488	2.4947	3678.942	13139.077	7149.023	9460.135
UCR01 23_04_2019 dia 1	Melozone leucotis	23_04_2019	1	2019	Highly urbanized	UCR01	U01C	Song	14	689.3642	691.8323	2.4681	3328.566	12263.138	7665.82	8934.572
UCR01 23_04_2019 dia 1	Melozone leucotis	23_04_2019	1	2019	Highly urbanized	UCR01	U01C	Song	14	800.7029	803.0467	2.3438	3895.76	13011.837	4392.773	9116.077
UCR01 23_04_2019 dia 1	Melozone leucotis	23_04_2019	1	2019	Highly urbanized	UCR01	U01C	Song	14	839.1491	841.8302	2.6811	3506.184	12778.092	4220.508	9271.908
UCR01 23_04_2019 dia 1	Melozone leucotis	23_04_2019	1	2019	Highly urbanized	UCR01	U01C	Song	14	581.2588	584.0731	2.8143	3854.129	12321.534	8096.484	8467.405
UCR01 23_04_2019 dia 1	Melozone leucotis	23_04_2019	1	2019	Highly urbanized	UCR01	U01C	Song	14	714.2311	716.8855	2.6544	3562.15	12613.514	4565.039	9051.364
UCR01 23_04_2019 dia 1	Melozone leucotis	23_04_2019	1	2019	Highly urbanized	UCR01	U01C	Song	14	832.4907	835.3671	2.8764	3584.099	12622.261	4478.906	9038.162
UCR01 23_04_2019 dia 1	Melozone leucotis	23_04_2019	1	2019	Highly urbanized	UCR01	U01C	Song	14	913.8561	916.7414	2.8853	3584.099	12778.092	4392.773	9193.993
UCR01 23_04_2019 dia 1	Melozone leucotis	23_04_2019	1	2019	Highly urbanized	UCR01	U01C	Song	14	128.9513	132.0852	3.1339	4810.2	10726.2	4909.57	5916
UCR01 04_05_2021 dia 1	Melozone leucotis	04_05_2021	1	2021	Highly urbanized	UCR01	U01C	Song	14	108.1821092	110.6723545	2.4902	3268.199	11831.707	7493.555	8563.508
UCR01 04_05_2021 dia 1	Melozone leucotis	04_05_2021	1	2021	Highly urbanized	UCR01	U01C	Song	14	231.8863255	233.8133011	1.927	3806.004	11666.229	7665.82	7860.225
UCR01 04_05_2021 dia 1	Melozone leucotis	04_05_2021	1	2021	Highly urbanized	UCR01	U01C	Song	14	119.7122999	121.8616188	2.1493	3640.525	12534.991	4909.57	8894.466
UCR01 04_05_2021 dia 1	Melozone leucotis	04_05_2021	1	2021	Highly urbanized	UCR01	U01C	Song	14	174.8597974	177.177109	2.3173	4219.7	11252.533	6804.492	7032.833
UCR01 04_05_2021 dia 1	Melozone leucotis	04_05_2021	1	2021	Highly urbanized	UCR01	U01C	Song	14	205.357856	207.5170568	2.1592	4219.7	11128.424	4737.305	6908.724
UCR01 04_05_2021 dia 1	Melozone leucotis	04_05_2021	1	2021	Highly urbanized	UCR01	U01C	Song	14	19.68731861	22.11827236	2.431	3350.938	12700.469	7493.555	9349.531
UCR01 04_05_2021 dia 1	Melozone leucotis	04_05_2021	1	2021	Highly urbanized	UCR01	U01C	Song	14	26.73276423	29.3218288	2.5891	2978.612	12741.839	6890.625	9763.227
UCR01 04_05_2021 dia 1	Melozone leucotis	04_05_2021	1	2021	Highly urbanized	UCR01	U01C	Song	14	59.51176664	61.98718905	2.4754	4178.33	12576.36	7321.289	8398.03
UCR01 04_05_2021 dia 1	Melozone leucotis	04_05_2021	1	2021	Highly urbanized	UCR01	U01C	Song	14	74.22467134	77.25842257	3.0338	4136.961	12907.317	7493.555	8770.356
UCR01 04_05_2021 dia 1	Melozone leucotis	04_05_2021	1	2021	Highly urbanized	UCR01	U01C	Song	14	92.10235018	94.49377623	2.3914	3185.46	11873.077	4737.305	8687.617
UCR01 04_05_2021 dia 1	Melozone leucotis	04_05_2021	1	2021	Highly urbanized	UCR01	U01C	Song	14	169.1460342	171.6906301	2.5446	4012.852	11666.229	7407.422	7653.377
UCR01 04_05_2021 dia 1	Melozone leucotis	04_05_2021	1	2021	Highly urbanized	UCR01	U01C	Song	14	237.4346166	240.038504	2.6039	3268.199	13072.795	6890.625	9804.596
UCR01 04_05_2021 dia 1	Melozone leucotis	04_05_2021	1	2021	Highly urbanized	UCR01	U01C	Song	14	243.9903274	246.6040968	2.6138	3557.786	12410.882	4823.438	8853.096
UCR01 04_05_2021 dia 1	Melozone leucotis	04_05_2021	1	2021	Highly urbanized	UCR01	U01C	Song	14	256.4055412	259.355296	2.9498	4261.069	12576.36	4651.172	8315.291
UCR01 04_05_2021 dia 1	Melozone leucotis	04_05_2021	1	2021	Highly urbanized	UCR01	U01C	Song	14	264.278052	266.8868804	2.6088	3764.634	11666.229	7579.688	7901.595
UCR01 04_05_2021 dia 1	Melozone leucotis	04_05_2021	1	2021	Highly urbanized	UCR01	U01C	Song	14	277.7093545	280.0711348	2.3618	3309.568	11293.902	7665.82	7984.334
UCR01 04_05_2021 dia 1	Melozone leucotis	04_05_2021	1	2021	Highly urbanized	UCR01	U01C	Song	14	291.8533778	294.2843316	2.431	3888.743	11252.533	7579.688	7363.79
UCR01 04_05_2021 dia 1	Melozone leucotis	04_05_2021	1	2021	Highly urbanized	UCR01	U01C	Song	14	311.4684888	313.9784979	2.51	2978.612	11997.186	7407.422	9018.574
UCR01 04_05_2021 dia 1	Melozone leucotis	04_05_2021	1	2021	Highly urbanized	UCR01	U01C	Song	14	323.8831603	326.5957489	2.7126	3061.351	12576.36	6976.758	9515.009
UCR01 04_05_2021 dia 1	Melozone leucotis	04_05_2021	1	2021	Highly urbanized	UCR01	U01C	Song	14	378.9393231	381.3455721	2.4062	3806.004	9763.227	6976.758	5957.223
UCR01 04_05_2021 dia 1	Melozone leucotis	04_05_2021	1	2021	Highly urbanized	UCR01	U01C	Song	14	128.5563564	131.4517607	2.8954	4426.548	10218.293	6976.758	5791.745
UCR01 04_05_2021 dia 1	Melozone leucotis	04_05_2021	1	2021	Highly urbanized	UCR01	U01C	Song	14	142.614459	145.6976198	3.0832	3888.743	12369.512	4651.172	8480.769
UCR03 29_04_2019 dia 2	Melozone leucotis	29_04_2019	2	2019	Highly urbanized	UCR03	U03B	Song	14	18.7837	18.956	0.1723	3518.6	11963.3	4392.773	8444.7
UCR03 29_04_2019 dia 2	Melozone leucotis	29_04_2019	2	2019	Highly urbanized	UCR03	U03B	Song	14	37.3206	37.508	0.1874	4257.3	12716.6	4651.172	8459.3
UCR03 29_04_2019 dia 2	Melozone leucotis	29_04_2019	2	2019	Highly urbanized	UCR03	U03B	Song	14	42.6394	42.8116	0.1722	3759.7	11832	5512.5	8072.3
UCR03 23_04_2019 dia 1	Melozone leucotis	23_04_2019	1	2019	Highly urbanized	UCR03	U03B	Song	14	72.976	73.19	0.214	4036.2	9288.7	5598.633	5252.5
UCR03 23_04_2019 dia 1	Melozone leucotis	23_04_2019	1	2019	Highly urbanized	UCR03	U03B	Song	14	76.0558	76.3274	0.2716	3925.6	9786.3	4478.906	5860.7
UCR03 23_04_2019 dia 1	Melozone leucotis	23_04_2019	1	2019	Highly urbanized	UCR03	U03B	Song	14	87.9601	88.1678	0.2077	4036.2	9288.7	4392.773	5252.5
UCR03 29_04_2019 dia 2	Melozone leucotis	29_04_2019	2	2019	Highly urbanized	UCR03	U03B	Song	14	8.6639	8.8698	0.2059	3753.2	10634	7493.555	6880.8
UCR03 29_04_2019 dia 2	Melozone leucotis	29_04_2019	2	2019	Highly urbanized	UCR03	U03B	Song	14	12.3073	12.4982	0.1909	4378.7	12354.3	7579.688	7975.6
UCR03 29_04_2019 dia 2	Melozone leucotis	29_04_2019	2	2019	Highly urbanized	UCR03	U03B	Song	14	15.6419	15.8407	0.1988	3909.6	11885.1	7838.086	7975.5
UCR03 29_04_2019 dia 2	Melozone leucotis	29_04_2019	2	2019	Highly urbanized	UCR03	U03B	Song	14	16.2695	16.4719	0.2024	3518.6	11572.3	7751.953	8053.7
UCR03 29_04_2019 dia 2	Melozone leucotis	29_04_2019	2	2019	Highly urbanized	UCR03	U03B	Song	14	34.5286	34.7434	0.2148	5473.7	11721.4	7665.82	6247.7
UCR03 29_04_2019 dia 2	Melozone leucotis	29_04_2019	2	2019	Highly urbanized	UCR03	U03B	Song	14	38.5147	38.7074	0.1927	3925.6	11555.6	4651.172	7630
UCR03 29_04_2019 dia 2	Melozone leucotis	29_04_2019	2	2019	Highly urbanized	UCR03	U03B	Song	14	91.5792	91.7799	0.2007	4091.4	12661.3	7751.953	8569.9
UCR03 29_04_2019 dia 2	Melozone leucotis	29_04_2019	2	2019	Highly urbanized	UCR03	U03B	Song	14	95.9498	96.1611	0.2113	4367.9	10781.5	7579.688	6413.6
UCR03 29_04_2019 dia 2	Melozone leucotis	29_04_2019	2	2019	Highly urbanized	UCR03	U03B	Song	14	17.9892	18.2235	0.2343	3205.9	12354.3	4478.906	9148.4
UCR03 29_04_2019 dia 2	Melozone leucotis	29_04_2019	2	2019	Highly urbanized	UCR03	U03B	Song	14	18.9941	19.2214	0.2273	3753.2	12667	8354.883	8913.8
UCR03 29_04_2019 dia 2	Melozone leucotis	29_04_2019	2	2019	Highly urbanized	UCR03	U03B	Song	14	100.7873	101.0181	0.2308	4478.5	12274.3	7493.555	7795.8
UCR03 29_04_2019 dia 2	Melozone leucotis	29_04_2019	2	2019	Highly urbanized	UCR03	U03B	Song	14	88.6868	88.9647	0.2779	3925.6	12329.6	7579.688	8404
UCR03 29_04_2019 dia 2	Melozone leucotis	29_04_2019	2	2019	Highly urbanized	UCR03	U03B	Song	18	26.4373	26.6406	0.2033	3704.4	11279.1	4048.242	7574.7
UCR03 29_04_2019 dia 2	Melozone leucotis	29_04_2019	2	2019	Highly urbanized	UCR03	U03B	Song	18	6.2527	6.4631	0.2104	2736.7	9617.6	2842.383	6880.9
UCR03 29_04_2019 dia 2	Melozone leucotis	29_04_2019	2	2019	Highly urbanized	UCR03	U03B	Song	18	11.1346	11.3308	0.1962	3596.8	12745.2	5340.234	9148.4
UCR03 29_04_2019 dia 2	Melozone leucotis	29_04_2019	2	2019	Highly urbanized	UCR03	U03B	Song	18	13.0078	13.204	0.1962	3362.2	12823.4	3445.312	9461.2
UCR03 29_04_2019 dia 2	Melozone leucotis	29_04_2019	2	2019	Highly urbanized	UCR03	U03B	Song	18	15.9117	16.1106	0.1989	3362.2	11337.8	3445.312	7975.6
UCR03 29_04_2019 dia 2	Melozone leucotis	29_04_2019	2	2019	Highly urbanized	UCR03	U03B	Song	18	22.2887	22.4805	0.1918	3372.7	11057.9	4565.039	7685.2
UCR03 29_04_2019 dia 2	Melozone leucotis	29_04_2019	2	2019	Highly urbanized	UCR03	U03B	Song	18	82.3605	82.5461	0.1856	3870.3	11334.4	3875.977	7464.1
UCR03 29_04_2019 dia 2	Melozone leucotis	29_04_2019	2	2019	Highly urbanized	UCR03	U03B	Song	18	95.2325	95.481	0.2485	3704.4	12163.7	4565.039	8459.3
UCR03 23_04_2019 dia 1	Melozone leucotis	23_04_2019	1	2019	Highly urbanized	UCR03	U03B	Song	18	56.331	56.5583	0.2273	3428	10615.6	5426.367	7187.6
UCR03 23_04_2019 dia 1	Melozone leucotis	23_04_2019	1	2019	Highly urbanized	UCR03	U03B	Song	18	63.8674	64.124	0.2566	3483.3	9399.3	4392.773	5916
UCR03 23_04_2019 dia 1	Melozone leucotis	23_04_2019	1	2019	Highly urbanized	UCR03	U03B	Song	18	69.1089	69.329	0.2201	3815	9509.8	4565.039	5694.8
UCR03 29_04_2019 dia 2	Melozone leucotis	29_04_2019	2	2019	Highly urbanized	UCR03	U03B	Song	18	7.2576	7.4814	0.2238	3127.7	10243.1	4995.703	7115.4
UCR03 29_04_2019 dia 2	Melozone leucotis	29_04_2019	2	2019	Highly urbanized	UCR03	U03B	Song	18	17.4902	17.7237	0.2335	3675	12197.9	5167.969	8522.9
UCR03 29_04_2019 dia 2	Melozone leucotis	29_04_2019	2	2019	Highly urbanized	UCR03	U03B	Song	18	22.808	23.0593	0.2513	3704.4	10449.8	3789.844	6745.4
UCR03 23_04_2019 dia 1	Melozone leucotis	23_04_2019	1	2019	Highly urbanized	UCR03	U03B	Song	18	55.674	55.9226	0.2486	3538.5	10505	5081.836	6966.5
UCR03 23_04_2019 dia 1	Melozone leucotis	23_04_2019	1	2019	Highly urbanized	UCR03	U03B	Song	18	66.1792	66.4189	0.2397	3428	10283.9	4823.438	6855.9
UCR03 23_04_2019 dia 1	Melozone leucotis	23_04_2019	1	2019	Highly urbanized	UCR03	U03B	Song	18	66.932	67.1788	0.2468	3704.4	10118	6201.562	6413.6
UCR03 23_04_2019 dia 1	Melozone leucotis	23_04_2019	1	2019	Highly urbanized	UCR03	U03B	Song	18	73.6117	73.8594	0.2477	3704.4	10118	5943.164	6413.6
UCR03 23_04_2019 dia 1	Melozone leucotis	23_04_2019	1	2019	Highly urbanized	UCR03	U03B	Song	18	75.0046	75.247	0.2424	3649.1	9509.8	4478.906	5860.7
UCR03 23_04_2019 dia 1	Melozone leucotis	23_04_2019	1	2019	Highly urbanized	UCR03	U03B	Song	18	90.7531	90.9919	0.2388	3649.1	10007.4	3875.977	6358.3
UCR03 23_04_2019 dia 1	Melozone leucotis	23_04_2019	1	2019	Highly urbanized	UCR03	U03B	Song	18	119.1922	119.4364	0.2442	3593.8	11776.7	4651.172	8182.9
UCR03 23_04_2019 dia 1	Melozone leucotis	23_04_2019	1	2019	Highly urbanized	UCR03	U03B	Song	18	124.3057	124.5632	0.2575	3372.7	11942.6	5426.367	8569.9
UCR03 29_04_2019 dia 2	Melozone leucotis	29_04_2019	2	2019	Highly urbanized	UCR03	U03B	Song	18	7.7139	7.9723	0.2584	3440.4	10164.9	4823.438	6724.5
UCR03 29_04_2019 dia 2	Melozone leucotis	29_04_2019	2	2019	Highly urbanized	UCR03	U03B	Song	18	25.411	25.6543	0.2433	3483.3	11223.8	3531.445	7740.5
UCR03 29_04_2019 dia 2	Melozone leucotis	29_04_2019	2	2019	Highly urbanized	UCR03	U03B	Song	18	26.9105	27.1635	0.253	3759.7	11334.4	4565.039	7574.7
UCR03 29_04_2019 dia 2	Melozone leucotis	29_04_2019	2	2019	Highly urbanized	UCR03	U03B	Song	18	29.5463	29.7976	0.2513	3483.3	10228.6	3531.445	6745.3
UCR03 29_04_2019 dia 2	Melozone leucotis	29_04_2019	2	2019	Highly urbanized	UCR03	U03B	Song	18	34.7274	34.9742	0.2468	3815	12661.3	3875.977	8846.3
UCR03 29_04_2019 dia 2	Melozone leucotis	29_04_2019	2	2019	Highly urbanized	UCR03	U03B	Song	18	43.0806	43.3256	0.245	3980.9	10449.8	4048.242	6468.9
UCR03 26_04_2021 dia 1B	Melozone leucotis	26_04_2021	1	2021	Highly urbanized	UCR03	U03B	Song	14	254.7824534	255.9831074	1.2007	4964.353	10838.837	7751.953	5874.484
UCR03 26_04_2021 dia 1B	Melozone leucotis	26_04_2021	1	2021	Highly urbanized	UCR03	U03B	Song	14	269.1759396	270.6532875	1.4773	4385.178	10921.576	5254.102	6536.398
UCR03 26_04_2021 dia 1B	Melozone leucotis	26_04_2021	1	2021	Highly urbanized	UCR03	U03B	Song	14	537.2043971	539.0869039	1.8825	4261.069	10756.098	5340.234	6495.029
UCR03 26_04_2021 dia 1A	Melozone leucotis	26_04_2021	1	2021	Highly urbanized	UCR03	U03B	Song	14	229.6968511	231.3965423	1.6997	2358.068	11997.186	5340.234	9639.118
UCR03 26_04_2021 dia 1A	Melozone leucotis	26_04_2021	1	2021	Highly urbanized	UCR03	U03B	Song	14	240.1022631	241.8908916	1.7886	3599.156	11624.859	4909.57	8025.703
UCR03 26_04_2021 dia 1A	Melozone leucotis	26_04_2021	1	2021	Highly urbanized	UCR03	U03B	Song	14	246.0032349	247.6979852	1.6948	3764.634	11748.968	5340.234	7984.334
UCR03 26_04_2021 dia 1A	Melozone leucotis	26_04_2021	1	2021	Highly urbanized	UCR03	U03B	Song	14	277.4777831	279.2812346	1.8035	3640.525	11997.186	5598.633	8356.661
UCR03 26_04_2021 dia 1A	Melozone leucotis	26_04_2021	1	2021	Highly urbanized	UCR03	U03B	Song	14	283.5701392	285.3142991	1.7442	4219.7	12079.925	5598.633	7860.225
UCR03 26_04_2021 dia 1B	Melozone leucotis	26_04_2021	1	2021	Highly urbanized	UCR03	U03B	Song	14	232.8485687	234.5828467	1.7343	3806.004	11542.12	4995.703	7736.116
UCR03 26_04_2021 dia 1B	Melozone leucotis	26_04_2021	1	2021	Highly urbanized	UCR03	U03B	Song	14	282.0575395	283.5250054	1.4675	4550.657	11087.054	5081.836	6536.397
UCR03 26_04_2021 dia 1B	Melozone leucotis	26_04_2021	1	2021	Highly urbanized	UCR03	U03B	Song	14	476.5844496	478.2297902	1.6453	3847.373	11045.685	5254.102	7198.312
UCR03 26_04_2021 dia 1B	Melozone leucotis	26_04_2021	1	2021	Highly urbanized	UCR03	U03B	Song	14	483.1592592	484.8441275	1.6849	4095.591	11211.163	5340.234	7115.572
UCR03 26_04_2021 dia 1B	Melozone leucotis	26_04_2021	1	2021	Highly urbanized	UCR03	U03B	Song	14	239.2715218	241.4257817	2.1543	4509.287	11873.077	7579.688	7363.79
UCR03 26_04_2021 dia 1B	Melozone leucotis	26_04_2021	1	2021	Highly urbanized	UCR03	U03B	Song	14	287.2735211	289.2597882	1.9863	4385.178	11624.859	5167.969	7239.681
UCR03 26_04_2021 dia 1B	Melozone leucotis	26_04_2021	1	2021	Highly urbanized	UCR03	U03B	Song	14	313.8192914	315.9290825	2.1098	4426.548	11583.49	5770.898	7156.942
UCR03 26_04_2021 dia 1B	Melozone leucotis	26_04_2021	1	2021	Highly urbanized	UCR03	U03B	Song	14	464.7010358	466.7268306	2.0258	4509.287	11666.229	6632.227	7156.942
UCR03 26_04_2021 dia 1A	Melozone leucotis	26_04_2021	1	2021	Highly urbanized	UCR03	U03B	Song	14	100.213948	102.3286802	2.1147	2109.85	10590.619	5340.234	8480.769
UCR03 26_04_2021 dia 1A	Melozone leucotis	26_04_2021	1	2021	Highly urbanized	UCR03	U03B	Song	14	303.461465	305.5020827	2.0406	3309.568	11169.794	5081.836	7860.226
UCR03 26_04_2021 dia 1B	Melozone leucotis	26_04_2021	1	2021	Highly urbanized	UCR03	U03B	Song	14	303.2797451	305.557529	2.2778	3557.786	11169.794	6804.492	7612.008
UCR03 26_04_2021 dia 1B	Melozone leucotis	26_04_2021	1	2021	Highly urbanized	UCR03	U03B	Song	14	545.5136278	547.9001129	2.3865	4136.961	11418.011	5081.836	7281.05
UCR03_05_04_2022_dia1	Melozone leucotis	05_04_2022	1	2022	Highly urbanized	UCR03	U03B	Song	18	152.534	154.584	2.05	3196.6	10829.4	3445.312	7632.8
UCR03_05_04_2022_dia1	Melozone leucotis	05_04_2022	1	2022	Highly urbanized	UCR03	U03B	Song	18	166.602	168.951	2.349	3261.9	10764.1	4737.305	7502.2
UCR03_05_04_2022_dia1	Melozone leucotis	05_04_2022	1	2022	Highly urbanized	UCR03	U03B	Song	18	303.726	305.794	2.068	3653.3	11220.8	7062.891	7567.5
UCR03_05_04_2022_dia1	Melozone leucotis	05_04_2022	1	2022	Highly urbanized	UCR03	U03B	Song	18	107.567	109.907	2.34	3000.9	10959.9	5770.898	7959
UCR03_05_04_2022_dia1	Melozone leucotis	05_04_2022	1	2022	Highly urbanized	UCR03	U03B	Song	18	387.449	389.662	2.213	3522.8	11742.7	4565.039	8219.9
UCR03_05_04_2022_dia1	Melozone leucotis	05_04_2022	1	2022	Highly urbanized	UCR03	U03B	Song	18	408.738	411.068	2.33	3392.3	11286	4306.641	7893.7
UCR03_05_04_2022_dia1	Melozone leucotis	05_04_2022	1	2022	Highly urbanized	UCR03	U03B	Song	18	441.666	443.816	2.15	3653.3	10894.6	4565.039	7241.3
UCR03_05_04_2022_dia1	Melozone leucotis	05_04_2022	1	2022	Highly urbanized	UCR03	U03B	Song	18	913.01	915.331	2.321	3131.4	12590.8	4565.039	9459.4
UCR03_05_04_2022_dia1	Melozone leucotis	05_04_2022	1	2022	Highly urbanized	UCR03	U03B	Song	18	54.246	56.811	2.565	3000.9	11612.2	3100.781	8611.3
UCR03_05_04_2022_dia1	Melozone leucotis	05_04_2022	1	2022	Highly urbanized	UCR03	U03B	Song	18	248.01	250.322	2.312	3327.1	10829.4	3445.312	7502.3
UCR03_05_04_2022_dia1	Melozone leucotis	05_04_2022	1	2022	Highly urbanized	UCR03	U03B	Song	18	273.267	275.741	2.474	3653.3	11742.7	4737.305	8089.4
UCR03_05_04_2022_dia1	Melozone leucotis	05_04_2022	1	2022	Highly urbanized	UCR03	U03B	Song	18	279.564	282.02	2.456	3718.5	10698.9	4565.039	6980.4
UCR03_05_04_2022_dia1	Melozone leucotis	05_04_2022	1	2022	Highly urbanized	UCR03	U03B	Song	18	296.323	298.888	2.565	3783.8	11155.6	7321.289	7371.8
UCR03_05_04_2022_dia1	Melozone leucotis	05_04_2022	1	2022	Highly urbanized	UCR03	U03B	Song	18	341.724	344.253	2.529	3783.8	11025.1	4565.039	7241.3
UCR03_05_04_2022_dia1	Melozone leucotis	05_04_2022	1	2022	Highly urbanized	UCR03	U03B	Song	18	365.173	367.801	2.628	3588	11547	4565.039	7959
UCR03_05_04_2022_dia1	Melozone leucotis	05_04_2022	1	2022	Highly urbanized	UCR03	U03B	Song	18	380.111	382.676	2.565	3522.8	10894.6	5598.633	7371.8
UCR03_05_04_2022_dia1	Melozone leucotis	05_04_2022	1	2022	Highly urbanized	UCR03	U03B	Song	18	394.664	397.202	2.538	3849	11090.3	4737.305	7241.3
UCR03_05_04_2022_dia1	Melozone leucotis	05_04_2022	1	2022	Highly urbanized	UCR03	U03B	Song	18	401.875	404.404	2.529	3588	10894.6	4306.641	7306.6
UCR03_05_04_2022_dia1	Melozone leucotis	05_04_2022	1	2022	Highly urbanized	UCR03	U03B	Song	18	922.176	924.84	2.664	2870.4	12199.4	4478.906	9329
UCR03_05_04_2022_dia1	Melozone leucotis	05_04_2022	1	2022	Highly urbanized	UCR03	U03B	Song	18	231.812	234.503	2.691	3588	11090.3	4134.375	7502.3
UCR05a 28_04_2017	Melozone leucotis	28_04_2017	1	2017	Highly urbanized	UCR05a	17	song	14	787.341	788.902	1.561	4181.9	9314.2	8268.8	5132.3
UCR05a 28_04_2017	Melozone leucotis	28_04_2017	1	2017	Highly urbanized	UCR05a	17	song	14	815.487	818.002	2.515	3991.8	9314.2	7924.2	5322.4
UCR05a 28_04_2017	Melozone leucotis	28_04_2017	1	2017	Highly urbanized	UCR05a	17	song	14	835.23	837.002	1.772	3991.8	10834.9	7062.9	6843.1
UCR05a 28_04_2017	Melozone leucotis	28_04_2017	1	2017	Highly urbanized	UCR05a	17	song	14	917.801	920.13	2.329	4181.9	11975.4	7062.9	7793.5
UCR05a 28_04_2017	Melozone leucotis	28_04_2017	1	2017	Highly urbanized	UCR05a	17	song	14	863.295	865.884	2.589	3801.7	9694.4	6890.6	5892.7
UCR05a 28_04_2017	Melozone leucotis	28_04_2017	1	2017	Highly urbanized	UCR05a	17	song	14	762.446	764.812	2.366	4181.9	8934.1	7924.2	4752.2
UCR05a 28_04_2017	Melozone leucotis	28_04_2017	1	2017	Highly urbanized	UCR05a	17	song	14	857.343	860.119	2.776	3801.7	10264.7	5512.5	6463
UCR05a 28_04_2017	Melozone leucotis	28_04_2017	1	2017	Highly urbanized	UCR05a	17	song	14	879.857	882.57	2.713	3991.8	10644.8	8096.5	6653
UCR05a 28_04_2017	Melozone leucotis	28_04_2017	1	2017	Highly urbanized	UCR05a	17	song	14	897.896	900.523	2.627	3801.7	11025	7924.2	7223.3
UCR05a 28_04_2017	Melozone leucotis	28_04_2017	1	2017	Highly urbanized	UCR05a	17	song	14	808.501	811.313	2.812	3991.8	10074.6	5512.5	6082.8
UCR05a 28_04_2017	Melozone leucotis	28_04_2017	1	2017	Highly urbanized	UCR05a	17	song	14	868.846	871.77	2.924	3801.7	9314.2	7924.2	5512.5
UCR05a 05_05_2018 dia 2	Melozone leucotis	05_05_2018	2	2018	Highly urbanized	UCR05a	17	song	14	1312.153	1312.835	0.682	4326.3	9769	5684.8	5442.7
UCR05a 05_05_2018 dia 2	Melozone leucotis	05_05_2018	2	2018	Highly urbanized	UCR05a	17	song	14	1316.577	1317.184	0.607	4047.2	10187.7	4823.4	6140.5
UCR05a 05_05_2018 dia 2	Melozone leucotis	05_05_2018	2	2018	Highly urbanized	UCR05a	17	song	14	1349.285	1350.413	1.128	3907.6	9489.9	4823.4	5582.3
UCR05a 05_05_2018 dia 2	Melozone leucotis	05_05_2018	2	2018	Highly urbanized	UCR05a	17	song	14	1156.501	1158.013	1.512	4171.6	8820	6029.3	4648.4
UCR05a 05_05_2018 dia 2	Melozone leucotis	05_05_2018	2	2018	Highly urbanized	UCR05a	17	song	14	1203.754	1205.241	1.487	3441.3	9176.9	4478.9	5735.6
UCR05a 05_05_2018 dia 2	Melozone leucotis	05_05_2018	2	2018	Highly urbanized	UCR05a	17	song	14	1404.538	1405.802	1.264	3768	9769	6718.4	6001
UCR05a 05_05_2018 dia 2	Melozone leucotis	05_05_2018	2	2018	Highly urbanized	UCR05a	17	song	14	1418.643	1419.845	1.202	4047.2	9629.4	5168	5582.2
UCR05a 05_05_2018 dia 2	Melozone leucotis	05_05_2018	2	2018	Highly urbanized	UCR05a	17	song	14	1258.614	1259.766	1.152	3823.7	9431.8	6373.8	5608.1
UCR05a 05_05_2018 dia 2	Melozone leucotis	05_05_2018	2	2018	Highly urbanized	UCR05a	17	song	14	1298.067	1299.764	1.697	4588.4	9049.4	5168	4461
UCR05a 05_05_2018 dia 2	Melozone leucotis	05_05_2018	2	2018	Highly urbanized	UCR05a	17	song	14	1324.025	1325.611	1.586	4326.3	9210.8	5684.8	4884.5
UCR05a 05_05_2018 dia 2	Melozone leucotis	05_05_2018	2	2018	Highly urbanized	UCR05a	17	song	14	1336.575	1338.322	1.747	4326.3	9210.8	7752	4884.5
UCR05a 05_05_2018 dia 2	Melozone leucotis	05_05_2018	2	2018	Highly urbanized	UCR05a	17	song	14	1376.127	1378.196	2.069	4186.7	9769	4995.7	5582.3
UCR05a 05_05_2018 dia 2	Melozone leucotis	05_05_2018	2	2018	Highly urbanized	UCR05a	17	song	14	1432.758	1434.455	1.697	4350	9600	6373.8	5250
UCR05a 05_05_2018 dia 2	Melozone leucotis	05_05_2018	2	2018	Highly urbanized	UCR05a	17	song	14	1392.047	1394.03	1.983	4047.2	9210.8	4995.7	5163.6
UCR05a 05_05_2018 dia 2	Melozone leucotis	05_05_2018	2	2018	Highly urbanized	UCR05a	17	song	14	1397.958	1400.015	2.057	4465.8	9629.4	7235.2	5163.6
UCR06 Dia 1 05_04_2016	Melozone leucotis	05_04_2016	1	2016	Highly urbanized	UCR06	U06A	song	18	491.524	493.432	1.908	3902.7	10537.2	6546.1	6634.5
UCR06 Dia 1 05_04_2016	Melozone leucotis	05_04_2016	1	2016	Highly urbanized	UCR06	U06A	song	18	539.177	540.936	1.759	3812.4	11570.8	4823.4	7758.4
UCR06 Dia 1 05_04_2016	Melozone leucotis	05_04_2016	1	2016	Highly urbanized	UCR06	U06A	song	18	552.994	554.84	1.846	3493.1	10221.3	4823.4	6728.2
UCR06 Dia 1 05_04_2016	Melozone leucotis	05_04_2016	1	2016	Highly urbanized	UCR06	U06A	song	18	603.606	605.452	1.846	3493.1	11352.5	5512.5	7859.4
UCR06 Dia 1 05_04_2016	Melozone leucotis	05_04_2016	1	2016	Highly urbanized	UCR06	U06A	song	18	611.425	613.395	1.97	3853.6	11789.1	6546.1	7935.5
UCR06 Dia 1 05_04_2016	Melozone leucotis	05_04_2016	1	2016	Highly urbanized	UCR06	U06A	song	18	666.458	668.428	1.97	3600	9182.6	5340.2	5582.6
UCR06 Dia 1 05_04_2016	Melozone leucotis	05_04_2016	1	2016	Highly urbanized	UCR06	U06A	song	18	510.502	512.596	2.094	3274.8	10915.8	5857	7641
UCR06 Dia 1 05_04_2016	Melozone leucotis	05_04_2016	1	2016	Highly urbanized	UCR06	U06A	song	18	523.869	525.777	1.908	3929.7	10915.8	4823.4	6986.1
UCR06 Dia 1 05_04_2016	Melozone leucotis	05_04_2016	1	2016	Highly urbanized	UCR06	U06A	song	18	560.903	563.084	2.181	3711.4	10915.8	4823.4	7204.4
UCR06 Dia 1 05_04_2016	Melozone leucotis	05_04_2016	1	2016	Highly urbanized	UCR06	U06A	song	18	802.264	804.283	2.019	3611.6	9504.3	5168	5892.7
UCR06 Dia 1 05_04_2016	Melozone leucotis	05_04_2016	1	2016	Highly urbanized	UCR06	U06A	song	18	637.978	640.22	2.242	3688.7	11789.1	5340.2	8100.4
UCR06 Dia 1 05_04_2016	Melozone leucotis	05_04_2016	1	2016	Highly urbanized	UCR06	U06A	song	18	729.52	732.432	2.912	3611.6	11595.3	5340.2	7983.7
UCR06 Dia 1 05_04_2016	Melozone leucotis	05_04_2016	1	2016	Highly urbanized	UCR06	U06A	song	18	704.154	707.698	3.544	3711.4	11352.5	5684.8	7641.1
UCR06 05_05_2021 dia 2	Melozone leucotis	05_05_2021	2	2021	Highly urbanized	UCR06	U06B	Song	18	2677.880561	2679.854795	1.9742	3548.945	9948.681	6890.625	6399.736
UCR06 05_05_2021 dia 2	Melozone leucotis	05_05_2021	2	2021	Highly urbanized	UCR06	U06B	Song	18	2692.910103	2694.905229	1.9951	3898.021	9250.528	5426.367	5352.507
UCR06 05_05_2021 dia 2	Melozone leucotis	05_05_2021	2	2021	Highly urbanized	UCR06	U06B	Song	18	1834.574396	1836.698619	2.1242	2841.289	9484.301	4909.57	6643.012
UCR06 05_05_2021 dia 2	Melozone leucotis	05_05_2021	2	2021	Highly urbanized	UCR06	U06B	Song	18	1477.83984	1478.790151	0.9503	4241.924	11925.408	6632.227	7683.484
UCR06 05_05_2021 dia 2	Melozone leucotis	05_05_2021	2	2021	Highly urbanized	UCR06	U06B	Song	18	1450.551354	1452.116571	1.5652	3561.615	11205.082	6976.758	7643.467
UCR06 05_05_2021 dia 2	Melozone leucotis	05_05_2021	2	2021	Highly urbanized	UCR06	U06B	Song	18	1130.171176	1132.267449	2.0963	3475.047	12162.664	5770.898	8687.617
UCR06 05_05_2021 dia 2	Melozone leucotis	05_05_2021	2	2021	Highly urbanized	UCR06	U06B	Song	18	1178.314421	1180.487557	2.1731	3241.47	12485.662	5340.234	9244.192
UCR06 05_05_2021 dia 2	Melozone leucotis	05_05_2021	2	2021	Highly urbanized	UCR06	U06B	Song	18	1692.745023	1694.820333	2.0753	3521.597	11525.227	6804.492	8003.63
UCR06 05_05_2021 dia 2	Melozone leucotis	05_05_2021	2	2021	Highly urbanized	UCR06	U06B	Song	18	1771.067451	1772.912171	1.8447	3481.579	10164.61	6029.297	6683.031
UCR06 05_05_2021 dia 2	Melozone leucotis	05_05_2021	2	2021	Highly urbanized	UCR06	U06B	Song	18	1785.274654	1787.356952	2.0823	3361.525	11004.991	5081.836	7643.466
UCR06 05_05_2021 dia 2	Melozone leucotis	05_05_2021	2	2021	Highly urbanized	UCR06	U06B	Song	18	1846.235872	1848.276245	2.0404	3401.543	12645.735	7149.023	9244.192
UCR06 05_05_2021 dia 2	Melozone leucotis	05_05_2021	2	2021	Highly urbanized	UCR06	U06B	Song	18	1883.529227	1885.611525	2.0823	3041.379	10764.882	6976.758	7723.503
UCR06 05_05_2021 dia 2	Melozone leucotis	05_05_2021	2	2021	Highly urbanized	UCR06	U06B	Song	18	2925.205502	2927.785585	2.5801	4072.559	9890.501	5081.836	5817.942
UCR06 05_05_2021 dia 2	Melozone leucotis	05_05_2021	2	2021	Highly urbanized	UCR06	U06B	Song	18	1903.544684	1905.808659	2.264	3281.488	11525.227	6804.492	8243.739
UCR06 12_04_2021 dia 1 macho solo	Melozone leucotis	12_04_2021	1	2021	Highly urbanized	UCR06	U06B	Song	18	NA	NA	2.2081	3185.46	12576.36	5340.234	9390.9
UCR06 12_04_2021 dia 1 macho solo	Melozone leucotis	12_04_2021	1	2021	Highly urbanized	UCR06	U06B	Song	18	NA	NA	2.6553	5005.722	12079.925	7062.891	7074.203
UCR06 12_04_2021 dia 1 macho solo	Melozone leucotis	12_04_2021	1	2021	Highly urbanized	UCR06	U06B	Song	18	NA	NA	2.236	3475.047	11500.75	6718.359	8025.703
UCR06 12_04_2021 dia 1 macho solo	Melozone leucotis	12_04_2021	1	2021	Highly urbanized	UCR06	U06B	Song	18	NA	NA	2.271	3268.199	11583.49	5943.164	8315.291
UCR06 05_05_2021 dia 2	Melozone leucotis	05_05_2021	2	2021	Highly urbanized	UCR06	U06B	Song	18	1168.845597	1171.270286	2.4247	3321.506	11965.426	7062.891	8643.92
UCR06 05_05_2021 dia 2	Melozone leucotis	05_05_2021	2	2021	Highly urbanized	UCR06	U06B	Song	18	1196.506511	1198.826387	2.3199	3201.452	11685.299	4995.703	8483.847
UCR06 05_05_2021 dia 2	Melozone leucotis	05_05_2021	2	2021	Highly urbanized	UCR06	U06B	Song	18	1220.766722	1223.10756	2.3408	3401.543	11645.281	6804.492	8243.738
UCR06 05_05_2021 dia 2	Melozone leucotis	05_05_2021	2	2021	Highly urbanized	UCR06	U06B	Song	18	1302.634487	1304.96135	2.3269	3361.525	10564.791	5081.836	7203.266
UCR06 05_05_2021 dia 2	Melozone leucotis	05_05_2021	2	2021	Highly urbanized	UCR06	U06B	Song	18	1416.119218	1418.439094	2.3199	3361.525	9404.265	6976.758	6042.74
UCR06 05_05_2021 dia 2	Melozone leucotis	05_05_2021	2	2021	Highly urbanized	UCR06	U06B	Song	18	1521.670141	1523.920141	2.25	4041.833	10444.737	5426.367	6402.904
UCR06 05_05_2021 dia 2	Melozone leucotis	05_05_2021	2	2021	Highly urbanized	UCR06	U06B	Song	18	1759.177763	1761.476675	2.2989	3641.652	11085.027	5512.5	7443.375
UCR06 05_05_2021 dia 2	Melozone leucotis	05_05_2021	2	2021	Highly urbanized	UCR06	U06B	Song	18	1894.439603	1896.850317	2.4107	2921.325	11125.045	6890.625	8203.72
UCR06 05_05_2021 dia 2	Melozone leucotis	05_05_2021	2	2021	Highly urbanized	UCR06	U06B	Song	18	1946.559409	1948.858322	2.2989	3561.615	10444.737	4565.039	6883.122
UCR06 05_05_2021 dia 2	Melozone leucotis	05_05_2021	2	2021	Highly urbanized	UCR06	U06B	Song	18	1983.831636	1986.098349	2.2667	3607.124	11112.269	4995.703	7505.145
UCR06 05_05_2021 dia 2	Melozone leucotis	05_05_2021	2	2021	Highly urbanized	UCR06	U06B	Song	18	2617.839657	2620.242164	2.4025	3723.483	10181.398	4909.57	6457.915
UCR06 12_04_2021 dia 1 macho solo	Melozone leucotis	12_04_2021	1	2021	Highly urbanized	UCR06	U06B	Song	18	NA	NA	2.795	3144.9	12162.664	5340.234	9017.764
UCR06 12_04_2021 dia 1 macho solo	Melozone leucotis	12_04_2021	1	2021	Highly urbanized	UCR06	U06B	Song	18	NA	NA	2.5365	2937.242	11252.533	6718.359	8315.291
UCR06 12_04_2021 dia 1 macho solo	Melozone leucotis	12_04_2021	1	2021	Highly urbanized	UCR06	U06B	Song	18	NA	NA	2.4596	3764.634	10921.576	4995.703	7156.942
UCR06 05_05_2021 dia 2	Melozone leucotis	05_05_2021	2	2021	Highly urbanized	UCR06	U06B	Song	18	1097.433983	1100.201064	2.7671	3557.786	11624.859	5167.969	8067.073
UCR06 05_05_2021 dia 2	Melozone leucotis	05_05_2021	2	2021	Highly urbanized	UCR06	U06B	Song	18	1427.027619	1429.626998	2.5994	3641.652	11805.354	7149.023	8163.702
UCR07 30_04_2019 dia 1	Melozone leucotis	30_04_2019	1	2019	Highly urbanized	UCR07	U07C	Song	14	2237.7398	2239.2967	1.5569	3794.179	13279.627	6718.359	9485.448
UCR07 30_04_2019 dia 1	Melozone leucotis	30_04_2019	1	2019	Highly urbanized	UCR07	U07C	Song	14	686.2229	687.8175	1.5946	3260.623	13161.059	7665.82	9900.436
UCR07 30_04_2019 dia 1	Melozone leucotis	30_04_2019	1	2019	Highly urbanized	UCR07	U07C	Song	14	919.2405	921.7641	2.5236	3853.463	13279.627	7493.555	9426.164
UCR07 30_04_2019 dia 1	Melozone leucotis	30_04_2019	1	2019	Highly urbanized	UCR07	U07C	Song	14	5.3977	7.7237	2.326	2930.4	11334.4	7665.82	8404
UCR07 30_04_2019 dia 1	Melozone leucotis	30_04_2019	1	2019	Highly urbanized	UCR07	U07C	Song	14	138.8316	140.9623	2.1307	3040.9	13822.4	5340.234	10781.5
UCR07 30_04_2019 dia 1	Melozone leucotis	30_04_2019	1	2019	Highly urbanized	UCR07	U07C	Song	14	144.6821	147.1501	2.468	3040.9	13490.7	6287.695	10449.8
UCR07 30_04_2019 dia 1	Melozone leucotis	30_04_2019	1	2019	Highly urbanized	UCR07	U07C	Song	14	200.2928	202.5833	2.2905	3206.8	13601.3	7579.688	10394.5
UCR07 30_04_2019 dia 1	Melozone leucotis	30_04_2019	1	2019	Highly urbanized	UCR07	U07C	Song	14	259.1263	261.47	2.3437	3317.4	13711.9	5426.367	10394.5
UCR07 30_04_2019 dia 1	Melozone leucotis	30_04_2019	1	2019	Highly urbanized	UCR07	U07C	Song	14	278.3645	280.5041	2.1396	2819.8	13877.7	5167.969	11057.9
UCR07 30_04_2019 dia 1	Melozone leucotis	30_04_2019	1	2019	Highly urbanized	UCR07	U07C	Song	14	408.9131	411.1237	2.2106	2598.6	13601.3	6459.961	11002.7
UCR07 30_04_2019 dia 1	Melozone leucotis	30_04_2019	1	2019	Highly urbanized	UCR07	U07C	Song	14	505.4162	507.5254	2.1092	3201.339	13516.763	7149.023	10315.424
UCR07 30_04_2019 dia 1	Melozone leucotis	30_04_2019	1	2019	Highly urbanized	UCR07	U07C	Song	14	525.6048	527.6137	2.0089	2549.214	13338.911	5081.836	10789.697
UCR07 30_04_2019 dia 1	Melozone leucotis	30_04_2019	1	2019	Highly urbanized	UCR07	U07C	Song	14	655.2933	657.616	2.3227	3260.623	13813.183	5598.633	10552.56
UCR07 30_04_2019 dia 1	Melozone leucotis	30_04_2019	1	2019	Highly urbanized	UCR07	U07C	Song	14	672.4813	674.7161	2.2348	3260.623	13457.479	7579.688	10196.856
UCR07 30_04_2019 dia 1	Melozone leucotis	30_04_2019	1	2019	Highly urbanized	UCR07	U07C	Song	14	868.7499	870.8341	2.0842	3497.759	13516.763	7149.023	10019.004
UCR07 30_04_2019 dia 1	Melozone leucotis	30_04_2019	1	2019	Highly urbanized	UCR07	U07C	Song	14	873.9854	875.9691	1.9837	3972.031	13516.763	7149.023	9544.732
UCR07 30_04_2019 dia 1	Melozone leucotis	30_04_2019	1	2019	Highly urbanized	UCR07	U07C	Song	14	1329.6002	1331.7409	2.1407	3853.463	10493.276	7665.82	6639.813
UCR07 30_04_2019 dia 1	Melozone leucotis	30_04_2019	1	2019	Highly urbanized	UCR07	U07C	Song	14	94.9129	97.4431	2.5302	2985.6	13877.7	5512.5	10892.1
UCR07 30_04_2019 dia 1	Melozone leucotis	30_04_2019	1	2019	Highly urbanized	UCR07	U07C	Song	14	166.5393	169.176	2.6367	2930.4	13877.7	5167.969	10947.3
UCR07 30_04_2019 dia 1	Melozone leucotis	30_04_2019	1	2019	Highly urbanized	UCR07	U07C	Song	14	232.9278	235.9995	3.0717	2709.2	13822.4	5598.633	11113.2
UCR07 30_04_2019 dia 1	Melozone leucotis	30_04_2019	1	2019	Highly urbanized	UCR07	U07C	Song	14	239.595	242.143	2.548	2875.1	13711.9	6718.359	10836.8
UCR07 30_04_2019 dia 1	Melozone leucotis	30_04_2019	1	2019	Highly urbanized	UCR07	U07C	Song	14	246.8571	249.5027	2.6456	2875.1	13656.6	5081.836	10781.5
UCR07 30_04_2019 dia 1	Melozone leucotis	30_04_2019	1	2019	Highly urbanized	UCR07	U07C	Song	14	270.2591	272.9313	2.6722	3040.9	13767.1	7493.555	10726.2
UCR07 30_04_2019 dia 1	Melozone leucotis	30_04_2019	1	2019	Highly urbanized	UCR07	U07C	Song	14	326.0119	328.6397	2.6278	3151.5	13601.3	5512.5	10449.8
UCR07 30_04_2019 dia 1	Melozone leucotis	30_04_2019	1	2019	Highly urbanized	UCR07	U07C	Song	14	339.5328	342.0807	2.5479	2985.6	13656.6	5340.234	10671
UCR07 30_04_2019 dia 1	Melozone leucotis	30_04_2019	1	2019	Highly urbanized	UCR07	U07C	Song	14	345.987	348.6415	2.6545	3096.2	13877.7	5167.969	10781.5
UCR07 30_04_2019 dia 1	Melozone leucotis	30_04_2019	1	2019	Highly urbanized	UCR07	U07C	Song	14	360.3513	362.775	2.4237	3262.1	13767.1	7493.555	10505
UCR07 30_04_2019 dia 1	Melozone leucotis	30_04_2019	1	2019	Highly urbanized	UCR07	U07C	Song	14	366.042	368.6166	2.5746	2709.2	13877.7	5426.367	11168.5
UCR07 30_04_2019 dia 1	Melozone leucotis	30_04_2019	1	2019	Highly urbanized	UCR07	U07C	Song	14	375.4081	377.814	2.4059	2819.8	13877.7	5340.234	11057.9
UCR07 30_04_2019 dia 1	Melozone leucotis	30_04_2019	1	2019	Highly urbanized	UCR07	U07C	Song	14	424.4404	426.9262	2.4858	2543.3	13435.4	7665.82	10892.1
UCR07 30_04_2019 dia 1	Melozone leucotis	30_04_2019	1	2019	Highly urbanized	UCR07	U07C	Song	14	440.3761	442.8442	2.4681	2709.2	13546	7062.891	10836.8
UCR07 30_04_2019 dia 1	Melozone leucotis	30_04_2019	1	2019	Highly urbanized	UCR07	U07C	Song	14	584.8651	587.2004	2.3353	2845.634	13576.047	7665.82	10730.413
UCR07 30_04_2019 dia 1	Melozone leucotis	30_04_2019	1	2019	Highly urbanized	UCR07	U07C	Song	14	596.3845	598.8327	2.4482	2549.214	13576.047	7407.422	11026.833
UCR07 30_04_2019 dia 1	Melozone leucotis	30_04_2019	1	2019	Highly urbanized	UCR07	U07C	Song	14	617.2449	619.4358	2.1909	2964.202	13694.615	5598.633	10730.413
UCR07 30_04_2019 dia 1	Melozone leucotis	30_04_2019	1	2019	Highly urbanized	UCR07	U07C	Song	14	699.1673	701.716	2.5487	2845.634	13753.899	7665.82	10908.265
UCR07 30_04_2019 dia 1	Melozone leucotis	30_04_2019	1	2019	Highly urbanized	UCR07	U07C	Song	14	713.0973	715.4702	2.3729	2845.634	13161.059	7149.023	10315.425
UCR07 30_04_2019 dia 1	Melozone leucotis	30_04_2019	1	2019	Highly urbanized	UCR07	U07C	Song	14	720.6555	723.0975	2.442	3023.486	13338.911	7235.156	10315.425
UCR07 30_04_2019 dia 1	Melozone leucotis	30_04_2019	1	2019	Highly urbanized	UCR07	U07C	Song	14	811.7809	814.1098	2.3289	4209.167	11441.821	7579.688	7232.654
UCR07 30_04_2019 dia 1	Melozone leucotis	30_04_2019	1	2019	Highly urbanized	UCR07	U07C	Song	14	823.4007	825.7673	2.3666	3379.191	11678.957	5684.766	8299.766
UCR07 30_04_2019 dia 1	Melozone leucotis	30_04_2019	1	2019	Highly urbanized	UCR07	U07C	Song	14	828.6048	831.0028	2.398	3379.191	13516.763	4995.703	10137.572
UCR07 30_04_2019 dia 1	Melozone leucotis	30_04_2019	1	2019	Highly urbanized	UCR07	U07C	Song	14	852.9869	855.3598	2.3729	3912.747	12508.934	6632.227	8596.187
UCR07 30_04_2019 dia 1	Melozone leucotis	30_04_2019	1	2019	Highly urbanized	UCR07	U07C	Song	14	890.5582	892.8809	2.3227	3972.031	12923.922	5598.633	8951.891
UCR07 30_04_2019 dia 1	Melozone leucotis	30_04_2019	1	2019	Highly urbanized	UCR07	U07C	Song	14	897.5389	899.8239	2.285	3972.031	12212.514	7665.82	8240.483
UCR07 30_04_2019 dia 1	Melozone leucotis	30_04_2019	1	2019	Highly urbanized	UCR07	U07C	Song	14	934.2125	936.711	2.4985	3142.055	13161.059	6890.625	10019.004
UCR07 30_04_2019 dia 1	Melozone leucotis	30_04_2019	1	2019	Highly urbanized	UCR07	U07C	Song	14	948.5254	951.0364	2.511	4090.599	13457.479	6890.625	9366.88
UCR07 30_04_2019 dia 1	Melozone leucotis	30_04_2019	1	2019	Highly urbanized	UCR07	U07C	Song	14	961.8276	964.2884	2.4608	3853.463	13576.047	7235.156	9722.584
UCR07 30_04_2019 dia 1	Melozone leucotis	30_04_2019	1	2019	Highly urbanized	UCR07	U07C	Song	14	984.7345	987.0446	2.3101	4505.588	12153.23	5512.5	7647.642
UCR07 30_04_2019 dia 1	Melozone leucotis	30_04_2019	1	2019	Highly urbanized	UCR07	U07C	Song	14	998.0304	1000.5728	2.5424	3319.907	11975.378	5426.367	8655.471
UCR07 30_04_2019 dia 1	Melozone leucotis	30_04_2019	1	2019	Highly urbanized	UCR07	U07C	Song	14	1031.5841	1034.0449	2.4608	3972.031	13516.763	7665.82	9544.732
UCR07 30_04_2019 dia 1	Melozone leucotis	30_04_2019	1	2019	Highly urbanized	UCR07	U07C	Song	14	1118.7042	1121.1964	2.4922	3616.327	10967.549	7665.82	7351.222
UCR07 30_04_2019 dia 1	Melozone leucotis	30_04_2019	1	2019	Highly urbanized	UCR07	U07C	Song	14	1149.8347	1152.0883	2.2536	4090.599	10848.981	7665.82	6758.382
UCR07 30_04_2019 dia 1	Melozone leucotis	30_04_2019	1	2019	Highly urbanized	UCR07	U07C	Song	14	1162.0006	1164.3861	2.3855	3438.475	10196.856	5167.969	6758.381
UCR07 30_04_2019 dia 1	Melozone leucotis	30_04_2019	1	2019	Highly urbanized	UCR07	U07C	Song	14	1343.505	1346.1228	2.6178	3912.747	13516.763	7665.82	9604.016
UCR07 30_04_2019 dia 1	Melozone leucotis	30_04_2019	1	2019	Highly urbanized	UCR07	U07C	Song	14	1350.2283	1352.62	2.3917	4268.451	11916.094	7665.82	7647.643
UCR07 30_04_2019 dia 1	Melozone leucotis	30_04_2019	1	2019	Highly urbanized	UCR07	U07C	Song	14	1363.2103	1365.3698	2.1595	3497.759	10493.276	5770.898	6995.517
UCR07 30_04_2019 dia 1	Melozone leucotis	30_04_2019	1	2019	Highly urbanized	UCR07	U07C	Song	14	1379.94	1382.3192	2.3792	3260.623	11086.117	5254.102	7825.494
UCR07 30_04_2019 dia 1	Melozone leucotis	30_04_2019	1	2019	Highly urbanized	UCR07	U07C	Song	14	1397.5422	1399.9905	2.4483	4090.599	9959.72	7838.086	5869.121
UCR07 30_04_2019 dia 1	Melozone leucotis	30_04_2019	1	2019	Highly urbanized	UCR07	U07C	Song	14	2159.0819	2161.5552	2.4733	3201.339	13101.775	7407.422	9900.436
UCR07 30_04_2019 dia 1	Melozone leucotis	30_04_2019	1	2019	Highly urbanized	UCR07	U07C	Song	14	530.878	533.5648	2.6868	2845.634	13576.047	5167.969	10730.413
UCR07 30_04_2019 dia 1	Melozone leucotis	30_04_2019	1	2019	Highly urbanized	UCR07	U07C	Song	14	294.531	297.6916	3.1606	2709.2	13214.2	5426.367	10505
UCR07 30_04_2019 dia 1	Melozone leucotis	30_04_2019	1	2019	Highly urbanized	UCR07	U07C	Song	14	308.052	310.8751	2.8231	2709.2	13711.9	5167.969	11002.7
UCR07 30_04_2019 dia 1	Melozone leucotis	30_04_2019	1	2019	Highly urbanized	UCR07	U07C	Song	14	454.9358	457.8211	2.8853	2985.6	13380.1	7493.555	10394.5
UCR07 30_04_2019 dia 1	Melozone leucotis	30_04_2019	1	2019	Highly urbanized	UCR07	U07C	Song	14	351.9706	355.9035	3.9329	3096.2	14264.8	7493.555	11168.6
UCR07 30_04_2019 dia 1	Melozone leucotis	30_04_2019	1	2019	Highly urbanized	UCR07	U07C	Song	14	466.8942	470.3388	3.4446	3096.2	13656.6	7579.688	10560.4
UCR07 30_04_2019 dia 1	Melozone leucotis	30_04_2019	1	2019	Highly urbanized	UCR07	U07C	Song	14	551.4622	554.7391	3.2769	2608.498	13813.183	7493.555	11204.685
UCR07 30_04_2019 dia 1	Melozone leucotis	30_04_2019	1	2019	Highly urbanized	UCR07	U07C	Song	14	576.3151	579.4727	3.1576	2786.35	13753.899	7665.82	10967.549
UCR07 30_04_2019 dia 1	Melozone leucotis	30_04_2019	1	2019	Highly urbanized	UCR07	U07C	Song	14	976.1907	979.1663	2.9756	3616.327	12923.922	7665.82	9307.595
UCR07 30_04_2019 dia 1	Melozone leucotis	30_04_2019	1	2019	Highly urbanized	UCR07	U07C	Song	14	1007.8925	1010.6169	2.7244	3912.747	13516.763	5340.234	9604.016
UCR07 30_04_2019 dia 1	Melozone leucotis	30_04_2019	1	2019	Highly urbanized	UCR07	U07C	Song	14	1168.4037	1171.1345	2.7308	4031.315	10493.276	7838.086	6461.961
UCR07 30_04_2019 dia 1	Melozone leucotis	30_04_2019	1	2019	Highly urbanized	UCR07	U07C	Song	18	1761.4182	1763.0881	1.6699	2964.202	13279.627	7235.156	10315.425
UCR07 30_04_2019 dia 1	Melozone leucotis	30_04_2019	1	2019	Highly urbanized	UCR07	U07C	Song	18	45.1527	47.0525	1.8998	2985.6	10560.3	4909.57	7574.7
UCR07 30_04_2019 dia 1	Melozone leucotis	30_04_2019	1	2019	Highly urbanized	UCR07	U07C	Song	18	2203.4015	2205.5233	2.1218	2489.93	13576.047	6201.562	11086.117
UCR07 30_04_2019 dia 1	Melozone leucotis	30_04_2019	1	2019	Highly urbanized	UCR07	U07C	Song	18	31.25	33.3363	2.0863	2653.9	12771.9	6890.625	10118
UCR07 30_04_2019 dia 1	Melozone leucotis	30_04_2019	1	2019	Highly urbanized	UCR07	U07C	Song	18	53.5511	55.4154	1.8643	2764.5	10449.8	5081.836	7685.3
UCR07 30_04_2019 dia 1	Melozone leucotis	30_04_2019	1	2019	Highly urbanized	UCR07	U07C	Song	18	81.4808	83.647	2.1662	2875.1	13711.9	5426.367	10836.8
UCR07 30_04_2019 dia 1	Melozone leucotis	30_04_2019	1	2019	Highly urbanized	UCR07	U07C	Song	18	114.2755	116.4683	2.1928	2985.6	13877.7	5254.102	10892.1
UCR07 30_04_2019 dia 1	Melozone leucotis	30_04_2019	1	2019	Highly urbanized	UCR07	U07C	Song	18	124.414	126.518	2.104	3096.2	13767.1	5598.633	10670.9
UCR07 30_04_2019 dia 1	Melozone leucotis	30_04_2019	1	2019	Highly urbanized	UCR07	U07C	Song	18	133.0876	135.1828	2.0952	3206.8	13490.7	5254.102	10283.9
UCR07 30_04_2019 dia 1	Melozone leucotis	30_04_2019	1	2019	Highly urbanized	UCR07	U07C	Song	18	152.4591	154.5454	2.0863	2764.5	13656.6	5254.102	10892.1
UCR07 30_04_2019 dia 1	Melozone leucotis	30_04_2019	1	2019	Highly urbanized	UCR07	U07C	Song	18	189.3287	191.4239	2.0952	2819.8	13711.9	5081.836	10892.1
UCR07 30_04_2019 dia 1	Melozone leucotis	30_04_2019	1	2019	Highly urbanized	UCR07	U07C	Song	18	254.2878	256.3653	2.0775	3096.2	13877.7	6718.359	10781.5
UCR07 30_04_2019 dia 1	Melozone leucotis	30_04_2019	1	2019	Highly urbanized	UCR07	U07C	Song	18	302.9739	305.1046	2.1307	2598.6	13159	5340.234	10560.4
UCR07 30_04_2019 dia 1	Melozone leucotis	30_04_2019	1	2019	Highly urbanized	UCR07	U07C	Song	18	313.2366	315.465	2.2284	2322.2	13711.9	5426.367	11389.7
UCR07 30_04_2019 dia 1	Melozone leucotis	30_04_2019	1	2019	Highly urbanized	UCR07	U07C	Song	18	474.3694	476.4912	2.1218	2598.6	13601.3	5254.102	11002.7
UCR07 30_04_2019 dia 1	Melozone leucotis	30_04_2019	1	2019	Highly urbanized	UCR07	U07C	Song	18	590.3769	592.461	2.0841	2489.93	13813.183	7321.289	11323.253
UCR07 30_04_2019 dia 1	Melozone leucotis	30_04_2019	1	2019	Highly urbanized	UCR07	U07C	Song	18	661.596	663.6802	2.0842	2727.066	13398.195	5943.164	10671.129
UCR07 30_04_2019 dia 1	Melozone leucotis	30_04_2019	1	2019	Highly urbanized	UCR07	U07C	Song	18	864.1108	866.2075	2.0967	2608.498	13398.195	6373.828	10789.697
UCR07 30_04_2019 dia 1	Melozone leucotis	30_04_2019	1	2019	Highly urbanized	UCR07	U07C	Song	18	1781.9881	1784.3987	2.4106	3142.055	13576.047	7235.156	10433.992
UCR07 30_04_2019 dia 1	Melozone leucotis	30_04_2019	1	2019	Highly urbanized	UCR07	U07C	Song	18	2228.9387	2231.2112	2.2725	3201.339	13338.911	7149.023	10137.572
UCR07 30_04_2019 dia 1	Melozone leucotis	30_04_2019	1	2019	Highly urbanized	UCR07	U07C	Song	18	59.9875	62.4378	2.4503	2875.1	13380.1	6890.625	10505
UCR07 30_04_2019 dia 1	Melozone leucotis	30_04_2019	1	2019	Highly urbanized	UCR07	U07C	Song	18	66.7879	69.1583	2.3704	3151.5	13490.7	5254.102	10339.2
UCR07 30_04_2019 dia 1	Melozone leucotis	30_04_2019	1	2019	Highly urbanized	UCR07	U07C	Song	18	73.7127	76.3139	2.6012	2819.8	13601.3	6890.625	10781.5
UCR07 30_04_2019 dia 1	Melozone leucotis	30_04_2019	1	2019	Highly urbanized	UCR07	U07C	Song	18	104.643	107.0223	2.3793	2598.6	13877.7	5426.367	11279.1
UCR07 30_04_2019 dia 1	Melozone leucotis	30_04_2019	1	2019	Highly urbanized	UCR07	U07C	Song	18	160.4491	162.8284	2.3793	2875.1	13767.1	5167.969	10892
UCR07 30_04_2019 dia 1	Melozone leucotis	30_04_2019	1	2019	Highly urbanized	UCR07	U07C	Song	18	173.5173	175.79	2.2727	2985.6	13546	4737.305	10560.4
UCR07 30_04_2019 dia 1	Melozone leucotis	30_04_2019	1	2019	Highly urbanized	UCR07	U07C	Song	18	181.2588	183.5492	2.2904	3151.5	13767.1	4737.305	10615.6
UCR07 30_04_2019 dia 1	Melozone leucotis	30_04_2019	1	2019	Highly urbanized	UCR07	U07C	Song	18	208.5137	210.7687	2.255	3040.9	13601.3	6890.625	10560.4
UCR07 30_04_2019 dia 1	Melozone leucotis	30_04_2019	1	2019	Highly urbanized	UCR07	U07C	Song	18	214.2133	216.7879	2.5746	2930.4	13601.3	7149.023	10670.9
UCR07 30_04_2019 dia 1	Melozone leucotis	30_04_2019	1	2019	Highly urbanized	UCR07	U07C	Song	18	221.9636	224.3429	2.3793	2930.4	13711.9	7321.289	10781.5
UCR07 30_04_2019 dia 1	Melozone leucotis	30_04_2019	1	2019	Highly urbanized	UCR07	U07C	Song	18	227.9029	230.2112	2.3083	3151.5	13822.4	7321.289	10670.9
UCR07 30_04_2019 dia 1	Melozone leucotis	30_04_2019	1	2019	Highly urbanized	UCR07	U07C	Song	18	264.9057	267.4537	2.548	2930.4	13601.3	5340.234	10670.9
UCR07 30_04_2019 dia 1	Melozone leucotis	30_04_2019	1	2019	Highly urbanized	UCR07	U07C	Song	18	284.0286	286.2924	2.2638	2598.6	13380.1	6804.492	10781.5
UCR07 30_04_2019 dia 1	Melozone leucotis	30_04_2019	1	2019	Highly urbanized	UCR07	U07C	Song	18	289.9323	292.2761	2.3438	3096.2	13435.4	6976.758	10339.2
UCR07 30_04_2019 dia 1	Melozone leucotis	30_04_2019	1	2019	Highly urbanized	UCR07	U07C	Song	18	332.9987	335.3247	2.326	2819.8	13711.9	6890.625	10892.1
UCR07 30_04_2019 dia 1	Melozone leucotis	30_04_2019	1	2019	Highly urbanized	UCR07	U07C	Song	18	398.0733	400.4969	2.4236	2156.3	13711.9	4995.703	11555.6
UCR07 30_04_2019 dia 1	Melozone leucotis	30_04_2019	1	2019	Highly urbanized	UCR07	U07C	Song	18	433.6112	435.9284	2.3172	2709.2	13435.4	5081.836	10726.2
UCR07 30_04_2019 dia 1	Melozone leucotis	30_04_2019	1	2019	Highly urbanized	UCR07	U07C	Song	18	447.505	449.8754	2.3704	2322.2	13435.4	6459.961	11113.2
UCR07 30_04_2019 dia 1	Melozone leucotis	30_04_2019	1	2019	Highly urbanized	UCR07	U07C	Song	18	603.7858	605.9892	2.2034	3082.77	13279.627	5340.234	10196.857
UCR07 30_04_2019 dia 1	Melozone leucotis	30_04_2019	1	2019	Highly urbanized	UCR07	U07C	Song	18	610.1449	612.5116	2.3667	2786.35	13872.467	5167.969	11086.117
UCR07 30_04_2019 dia 1	Melozone leucotis	30_04_2019	1	2019	Highly urbanized	UCR07	U07C	Song	18	624.5771	626.8496	2.2725	2549.214	13753.899	5081.836	11204.685
UCR07 30_04_2019 dia 1	Melozone leucotis	30_04_2019	1	2019	Highly urbanized	UCR07	U07C	Song	18	642.8825	645.2241	2.3416	2667.782	13991.035	6546.094	11323.253
UCR07 30_04_2019 dia 1	Melozone leucotis	30_04_2019	1	2019	Highly urbanized	UCR07	U07C	Song	18	648.6391	650.8864	2.2473	2964.202	13931.751	5598.633	10967.549
UCR07 30_04_2019 dia 1	Melozone leucotis	30_04_2019	1	2019	Highly urbanized	UCR07	U07C	Song	18	692.0423	694.2457	2.2034	2312.078	13931.751	6718.359	11619.673
UCR07 30_04_2019 dia 1	Melozone leucotis	30_04_2019	1	2019	Highly urbanized	UCR07	U07C	Song	18	817.8701	820.1489	2.2788	3082.77	11916.094	5254.102	8833.324
UCR07 30_04_2019 dia 1	Melozone leucotis	30_04_2019	1	2019	Highly urbanized	UCR07	U07C	Song	18	834.4743	836.6589	2.1846	3319.907	12508.934	4995.703	9189.027
UCR07 30_04_2019 dia 1	Melozone leucotis	30_04_2019	1	2019	Highly urbanized	UCR07	U07C	Song	18	841.4989	843.6396	2.1407	2964.202	13635.331	4995.703	10671.129
UCR07 30_04_2019 dia 1	Melozone leucotis	30_04_2019	1	2019	Highly urbanized	UCR07	U07C	Song	18	884.4501	886.5845	2.1344	3082.77	13516.763	7062.891	10433.993
UCR07 30_04_2019 dia 1	Melozone leucotis	30_04_2019	1	2019	Highly urbanized	UCR07	U07C	Song	18	927.6901	929.9312	2.2411	3616.327	13576.047	7149.023	9959.72
UCR07 30_04_2019 dia 1	Melozone leucotis	30_04_2019	1	2019	Highly urbanized	UCR07	U07C	Song	18	942.3043	944.4952	2.1909	3557.043	13516.763	7149.023	9959.72
UCR07 30_04_2019 dia 1	Melozone leucotis	30_04_2019	1	2019	Highly urbanized	UCR07	U07C	Song	18	955.9769	958.1552	2.1783	3082.77	13516.763	6890.625	10433.993
UCR07 30_04_2019 dia 1	Melozone leucotis	30_04_2019	1	2019	Highly urbanized	UCR07	U07C	Song	18	968.3751	970.6225	2.2474	3497.759	13516.763	6976.758	10019.004
UCR07 30_04_2019 dia 1	Melozone leucotis	30_04_2019	1	2019	Highly urbanized	UCR07	U07C	Song	18	993.0146	995.3248	2.3102	3082.77	12331.082	7149.023	9248.312
UCR07 30_04_2019 dia 1	Melozone leucotis	30_04_2019	1	2019	Highly urbanized	UCR07	U07C	Song	18	1014.0759	1016.273	2.1971	3497.759	13635.331	5167.969	10137.572
UCR07 30_04_2019 dia 1	Melozone leucotis	30_04_2019	1	2019	Highly urbanized	UCR07	U07C	Song	18	1019.167	1021.5713	2.4043	3082.77	13694.615	5167.969	10611.845
UCR07 30_04_2019 dia 1	Melozone leucotis	30_04_2019	1	2019	Highly urbanized	UCR07	U07C	Song	18	1025.363	1027.6731	2.3101	3794.179	13694.615	6546.094	9900.436
UCR07 30_04_2019 dia 1	Melozone leucotis	30_04_2019	1	2019	Highly urbanized	UCR07	U07C	Song	18	1132.5337	1134.7748	2.2411	3260.623	10789.697	6029.297	7529.074
UCR07 30_04_2019 dia 1	Melozone leucotis	30_04_2019	1	2019	Highly urbanized	UCR07	U07C	Song	18	1144.2351	1146.4573	2.2222	3616.327	10256.14	4048.242	6639.813
UCR07 30_04_2019 dia 1	Melozone leucotis	30_04_2019	1	2019	Highly urbanized	UCR07	U07C	Song	18	2172.767	2175.1022	2.3352	2786.35	13516.763	6976.758	10730.413
UCR07 30_04_2019 dia 1	Melozone leucotis	30_04_2019	1	2019	Highly urbanized	UCR07	U07C	Song	18	2250.1443	2252.5423	2.398	2727.066	13576.047	6718.359	10848.981
UCR07 30_04_2019 dia 1	Melozone leucotis	30_04_2019	1	2019	Highly urbanized	UCR07	U07C	Song	18	515.4791	518.3103	2.8312	2727.066	13635.331	6976.758	10908.265
UCR07 30_04_2019 dia 1	Melozone leucotis	30_04_2019	1	2019	Highly urbanized	UCR07	U07C	Song	18	538.7501	541.4181	2.668	2845.634	13991.035	4909.57	11145.401
UCR07 30_04_2019 dia 1	Melozone leucotis	30_04_2019	1	2019	Highly urbanized	UCR07	U07C	Song	18	545.3164	548.0409	2.7245	2667.782	13753.899	4995.703	11086.117
UCR07 30_04_2019 dia 1	Melozone leucotis	30_04_2019	1	2019	Highly urbanized	UCR07	U07C	Song	18	564.2496	567.0808	2.8312	2786.35	13931.751	7149.023	11145.401
UCR07 30_04_2019 dia 1	Melozone leucotis	30_04_2019	1	2019	Highly urbanized	UCR07	U07C	Song	18	570.8097	573.9673	3.1576	3142.055	13576.047	6115.43	10433.992
UCR07 30_04_2019 dia 1	Melozone leucotis	30_04_2019	1	2019	Highly urbanized	UCR07	U07C	Song	18	904.7142	907.2064	2.4922	3082.77	13220.343	6201.562	10137.573
UCR07 15_04_2021 dia 1	Melozone leucotis	15_04_2021	1	2021	Highly urbanized	UCR07	U07C	Song	18	587.0607139	588.8394606	1.7787	3185.46	9349.531	4565.039	6164.071
UCR07 15_04_2021 dia 1	Melozone leucotis	15_04_2021	1	2021	Highly urbanized	UCR07	U07C	Song	18	713.8795408	715.6434646	1.7639	3681.895	12328.143	6976.758	8646.248
UCR07 15_04_2021 dia 1	Melozone leucotis	15_04_2021	1	2021	Highly urbanized	UCR07	U07C	Song	18	812.9122053	814.4285094	1.5163	3675	9641.471	6287.695	5966.471
UCR07 15_04_2021 dia 1	Melozone leucotis	15_04_2021	1	2021	Highly urbanized	UCR07	U07C	Song	18	404.6011086	406.6071395	2.006	3764.634	11293.902	5340.234	7529.268
UCR07 15_04_2021 dia 1	Melozone leucotis	15_04_2021	1	2021	Highly urbanized	UCR07	U07C	Song	18	521.0074111	522.9640324	1.9566	4095.591	9308.161	6632.227	5212.57
UCR07 15_04_2021 dia 1	Melozone leucotis	15_04_2021	1	2021	Highly urbanized	UCR07	U07C	Song	18	527.1066093	529.1274631	2.0209	3806.004	9308.161	6804.492	5502.157
UCR07 15_04_2021 dia 1	Melozone leucotis	15_04_2021	1	2021	Highly urbanized	UCR07	U07C	Song	18	533.4516827	535.3341896	1.8825	3888.743	9266.792	6890.625	5378.049
UCR07 15_04_2021 dia 1	Melozone leucotis	15_04_2021	1	2021	Highly urbanized	UCR07	U07C	Song	18	545.493864	547.1935552	1.6997	3350.938	8977.205	6459.961	5626.267
UCR07 15_04_2021 dia 1	Melozone leucotis	15_04_2021	1	2021	Highly urbanized	UCR07	U07C	Song	18	556.3563709	558.2438187	1.8874	3723.265	9349.531	7062.891	5626.266
UCR07 15_04_2021 dia 1	Melozone leucotis	15_04_2021	1	2021	Highly urbanized	UCR07	U07C	Song	18	625.5405262	627.3588005	1.8183	3723.265	9845.966	6287.695	6122.701
UCR07 15_04_2021 dia 1	Melozone leucotis	15_04_2021	1	2021	Highly urbanized	UCR07	U07C	Song	18	722.5315851	724.3202137	1.7886	3392.308	10590.619	6546.094	7198.311
UCR07 15_04_2021 dia 1	Melozone leucotis	15_04_2021	1	2021	Highly urbanized	UCR07	U07C	Song	18	761.0971089	763.0586712	1.9616	3930.113	11831.707	4995.703	7901.594
UCR07 05_04_2022 dia 1	Melozone leucotis	05_04_2022	1	2022	Highly urbanized	UCR07	U07C	Song	14	1746.115	1747.4332	1.3182	3905.535	12123.432	5426.367	8217.897
UCR07 05_04_2022 dia 1	Melozone leucotis	05_04_2022	1	2022	Highly urbanized	UCR07	U07C	Song	14	1852.576	1853.845	1.269	3254.613	12123.432	6029.297	8868.819
UCR07 04_04_2022 dia 1	Melozone leucotis	04_04_2022	1	2022	Highly urbanized	UCR07	U07C	Song	14	1217.0684	1219.5371	2.4687	4046.629	11974.719	8096.484	7928.09
UCR07 05_04_2022 dia 1	Melozone leucotis	05_04_2022	1	2022	Highly urbanized	UCR07	U07C	Song	14	1162.5777	1164.1551	1.5773	4154.348	11184.783	5426.367	7030.435
UCR07 05_04_2022 dia 1	Melozone leucotis	05_04_2022	1	2022	Highly urbanized	UCR07	U07C	Song	14	1528.7055	1530.4404	1.7349	4119.231	11550	7407.422	7430.769
UCR07 05_04_2022 dia 1	Melozone leucotis	05_04_2022	1	2022	Highly urbanized	UCR07	U07C	Song	14	1558.3178	1559.8784	1.5607	4119.231	11469.231	5770.898	7350
UCR07 05_04_2022 dia 1	Melozone leucotis	05_04_2022	1	2022	Highly urbanized	UCR07	U07C	Song	14	1046.011	1047.8356	1.8246	4074.457	11584.239	5857.031	7509.782
UCR07 05_04_2022 dia 1	Melozone leucotis	05_04_2022	1	2022	Highly urbanized	UCR07	U07C	Song	14	1203.699	1205.5322	1.8331	4314.13	11584.239	7665.82	7270.109
UCR07 05_04_2022 dia 1	Melozone leucotis	05_04_2022	1	2022	Highly urbanized	UCR07	U07C	Song	14	1266.1595	1268.0308	1.8713	3675	12702.717	5684.766	9027.717
UCR07 05_04_2022 dia 1	Melozone leucotis	05_04_2022	1	2022	Highly urbanized	UCR07	U07C	Song	14	1311.0042	1312.7997	1.7955	3796.154	13650	7235.156	9853.846
UCR07 05_04_2022 dia 1	Melozone leucotis	05_04_2022	1	2022	Highly urbanized	UCR07	U07C	Song	14	1337.6519	1339.4853	1.8334	3230.769	12357.692	7751.953	9126.923
UCR07 05_04_2022 dia 1	Melozone leucotis	05_04_2022	1	2022	Highly urbanized	UCR07	U07C	Song	14	1359.7641	1361.6202	1.8562	3796.154	11792.308	5684.766	7996.154
UCR07 05_04_2022 dia 1	Melozone leucotis	05_04_2022	1	2022	Highly urbanized	UCR07	U07C	Song	14	1439.3841	1441.2176	1.8334	4119.231	10823.077	7579.688	6703.846
UCR07 04_04_2022 dia 1	Melozone leucotis	04_04_2022	1	2022	Highly urbanized	UCR07	U07C	Song	14	1097.7524	1099.8675	2.1151	3385.955	11974.719	4995.703	8588.764
UCR07 04_04_2022 dia 1	Melozone leucotis	04_04_2022	1	2022	Highly urbanized	UCR07	U07C	Song	14	2080.1406	2082.5307	2.3901	3020.548	12887.671	7751.953	9867.123
UCR07 04_04_2022 dia 1	Melozone leucotis	04_04_2022	1	2022	Highly urbanized	UCR07	U07C	Song	14	2088.9804	2091.1348	2.1544	2919.863	13391.096	5081.836	10471.233
UCR07 05_04_2022 dia 1	Melozone leucotis	05_04_2022	1	2022	Highly urbanized	UCR07	U07C	Song	14	1230.8957	1233.0529	2.1571	3834.783	12223.37	5770.898	8388.587
UCR07 04_04_2022 dia 1	Melozone leucotis	04_04_2022	1	2022	Highly urbanized	UCR07	U07C	Song	14	1290.7453	1293.4301	2.6848	2973.034	12470.225	5254.102	9497.191
UCR07 04_04_2022 dia 1	Melozone leucotis	04_04_2022	1	2022	Highly urbanized	UCR07	U07C	Song	14	1517.0882	1519.3409	2.2526	2819.178	12887.671	4995.703	10068.493
UCR07 05_04_2022 dia 1	Melozone leucotis	05_04_2022	1	2022	Highly urbanized	UCR07	U07C	Song	14	1110.8015	1113.1292	2.3277	4154.348	11823.913	5598.633	7669.565
UCR07 05_04_2022 dia 1	Melozone leucotis	05_04_2022	1	2022	Highly urbanized	UCR07	U07C	Song	14	1289.8454	1292.2811	2.4357	4280.769	11873.077	5598.633	7592.308
UCR07 05_04_2022 dia 1	Melozone leucotis	05_04_2022	1	2022	Highly urbanized	UCR07	U07C	Song	18	1808.1735	1809.7947	1.6213	3010.517	11960.701	5254.102	8950.184
UCR07 05_04_2022 dia 1	Melozone leucotis	05_04_2022	1	2022	Highly urbanized	UCR07	U07C	Song	18	1879.99	1881.3878	1.3978	4475.092	11228.413	8699.414	6753.321
UCR07 04_04_2022 dia 1	Melozone leucotis	04_04_2022	1	2022	Highly urbanized	UCR07	U07C	Song	18	1210.7433	1212.3149	1.5716	3385.955	12387.64	5857.031	9001.685
UCR07 04_04_2022 dia 1	Melozone leucotis	04_04_2022	1	2022	Highly urbanized	UCR07	U07C	Song	18	2099.4211	2100.9403	1.5192	3020.548	12182.877	6804.492	9162.329
UCR07 05_04_2022 dia 1	Melozone leucotis	05_04_2022	1	2022	Highly urbanized	UCR07	U07C	Song	18	1575.1651	1576.6159	1.4508	3311.538	11307.692	5684.766	7996.154
UCR07 05_04_2022 dia 1	Melozone leucotis	05_04_2022	1	2022	Highly urbanized	UCR07	U07C	Song	18	1642.2675	1643.8698	1.6024	3473.077	12357.692	5426.367	8884.615
UCR07 05_04_2022 dia 1	Melozone leucotis	05_04_2022	1	2022	Highly urbanized	UCR07	U07C	Song	18	1889.4394	1891.0759	1.6364	3091.882	11879.336	5340.234	8787.454
UCR07 04_04_2022 dia 1	Melozone leucotis	04_04_2022	1	2022	Highly urbanized	UCR07	U07C	Song	18	1062.1375	1063.8663	1.7288	2890.449	11314.045	4651.172	8423.596
UCR07 04_04_2022 dia 1	Melozone leucotis	04_04_2022	1	2022	Highly urbanized	UCR07	U07C	Song	18	1152.3058	1154.0739	1.768	2725.281	12057.303	4823.438	9332.022
UCR07 04_04_2022 dia 1	Melozone leucotis	04_04_2022	1	2022	Highly urbanized	UCR07	U07C	Song	18	1172.989	1174.6982	1.7091	3385.955	11892.135	6804.492	8506.18
UCR07 04_04_2022 dia 1	Melozone leucotis	04_04_2022	1	2022	Highly urbanized	UCR07	U07C	Song	18	1304.0177	1305.7923	1.7746	3385.955	12800.562	4651.172	9414.607
UCR07 04_04_2022 dia 1	Melozone leucotis	04_04_2022	1	2022	Highly urbanized	UCR07	U07C	Song	18	1433.106	1434.7758	1.6698	3624.658	12182.877	4565.039	8558.219
UCR07 04_04_2022 dia 1	Melozone leucotis	04_04_2022	1	2022	Highly urbanized	UCR07	U07C	Song	18	1499.2774	1501.0127	1.7353	2919.863	13491.781	5254.102	10571.918
UCR07 05_04_2022 dia 1	Melozone leucotis	05_04_2022	1	2022	Highly urbanized	UCR07	U07C	Song	18	1273.6706	1275.4321	1.7615	3553.846	12600	6804.492	9046.154
UCR07 05_04_2022 dia 1	Melozone leucotis	05_04_2022	1	2022	Highly urbanized	UCR07	U07C	Song	18	1370.2011	1372.2959	2.0948	3473.077	12196.154	6632.227	8723.077
UCR07 05_04_2022 dia 1	Melozone leucotis	05_04_2022	1	2022	Highly urbanized	UCR07	U07C	Song	18	1770.3314	1772.0815	1.7501	3417.343	11553.875	5426.367	8136.532
UCR07 05_04_2022 dia 1	Melozone leucotis	05_04_2022	1	2022	Highly urbanized	UCR07	U07C	Song	18	1821.5895	1823.2865	1.6971	2766.421	12204.797	5167.969	9438.376
UCR07 04_04_2022 dia 1	Melozone leucotis	04_04_2022	1	2022	Highly urbanized	UCR07	U07C	Song	18	1261.0899	1263.133	2.0431	3633.708	11809.551	6718.359	8175.843
UCR07 04_04_2022 dia 1	Melozone leucotis	04_04_2022	1	2022	Highly urbanized	UCR07	U07C	Song	18	1407.8646	1410.0452	2.1806	2919.863	10873.973	4651.172	7954.11
UCR07 04_04_2022 dia 1	Melozone leucotis	04_04_2022	1	2022	Highly urbanized	UCR07	U07C	Song	18	1555.3688	1557.4185	2.0496	2315.753	13391.096	6029.297	11075.343
UCR07 04_04_2022 dia 1	Melozone leucotis	04_04_2022	1	2022	Highly urbanized	UCR07	U07C	Song	18	2691.1935	2693.3348	2.1413	2617.808	13290.411	6632.227	10672.603
UCR07 05_04_2022 dia 1	Melozone leucotis	05_04_2022	1	2022	Highly urbanized	UCR07	U07C	Song	18	867.404	869.5568	2.1529	3275.543	11025	6546.094	7749.457
UCR07 05_04_2022 dia 1	Melozone leucotis	05_04_2022	1	2022	Highly urbanized	UCR07	U07C	Song	18	890.9244	893.154	2.2296	3834.783	11184.783	6201.562	7350
UCR07 05_04_2022 dia 1	Melozone leucotis	05_04_2022	1	2022	Highly urbanized	UCR07	U07C	Song	18	939.5046	942.1435	2.6389	3595.109	11664.13	6976.758	8069.021
UCR07 05_04_2022 dia 1	Melozone leucotis	05_04_2022	1	2022	Highly urbanized	UCR07	U07C	Song	18	1069.1304	1071.0871	1.9568	3675	11744.022	7235.156	8069.022
UCR07 05_04_2022 dia 1	Melozone leucotis	05_04_2022	1	2022	Highly urbanized	UCR07	U07C	Song	18	1081.1571	1083.0925	1.9354	3834.783	11584.239	6976.758	7749.456
UCR07 05_04_2022 dia 1	Melozone leucotis	05_04_2022	1	2022	Highly urbanized	UCR07	U07C	Song	18	1091.0856	1093.0892	2.0037	3994.565	11584.239	6373.828	7589.674
UCR07 05_04_2022 dia 1	Melozone leucotis	05_04_2022	1	2022	Highly urbanized	UCR07	U07C	Song	18	1100.293	1102.3521	2.0591	3754.891	11104.891	6804.492	7350
UCR07 05_04_2022 dia 1	Melozone leucotis	05_04_2022	1	2022	Highly urbanized	UCR07	U07C	Song	18	1129.0037	1131.2248	2.2211	3515.217	11823.913	7062.891	8308.696
UCR07 05_04_2022 dia 1	Melozone leucotis	05_04_2022	1	2022	Highly urbanized	UCR07	U07C	Song	18	1153.1701	1155.2974	2.1273	3595.109	12063.587	5684.766	8468.478
UCR07 05_04_2022 dia 1	Melozone leucotis	05_04_2022	1	2022	Highly urbanized	UCR07	U07C	Song	18	1174.4812	1176.6767	2.1955	3355.435	11823.913	6976.758	8468.478
UCR07 05_04_2022 dia 1	Melozone leucotis	05_04_2022	1	2022	Highly urbanized	UCR07	U07C	Song	18	1183.6209	1185.795	2.1742	3754.891	11025	6459.961	7270.109
UCR07 05_04_2022 dia 1	Melozone leucotis	05_04_2022	1	2022	Highly urbanized	UCR07	U07C	Song	18	1194.9691	1196.879	1.9099	3914.674	12063.587	5857.031	8148.913
UCR07 05_04_2022 dia 1	Melozone leucotis	05_04_2022	1	2022	Highly urbanized	UCR07	U07C	Song	18	1220.814	1222.8305	2.0164	3994.565	10785.326	7062.891	6790.761
UCR07 05_04_2022 dia 1	Melozone leucotis	05_04_2022	1	2022	Highly urbanized	UCR07	U07C	Song	18	1297.0883	1299.2248	2.1365	3553.846	10903.846	5426.367	7350
UCR07 05_04_2022 dia 1	Melozone leucotis	05_04_2022	1	2022	Highly urbanized	UCR07	U07C	Song	18	1304.5709	1306.4308	1.8599	2826.923	11711.538	4909.57	8884.615
UCR07 05_04_2022 dia 1	Melozone leucotis	05_04_2022	1	2022	Highly urbanized	UCR07	U07C	Song	18	1326.2422	1328.1779	1.9357	3473.077	12842.308	6287.695	9369.231
UCR07 05_04_2022 dia 1	Melozone leucotis	05_04_2022	1	2022	Highly urbanized	UCR07	U07C	Song	18	1386.069	1388.1979	2.1289	3796.154	12196.154	7062.891	8400
UCR07 04_04_2022 dia 1	Melozone leucotis	04_04_2022	1	2022	Highly urbanized	UCR07	U07C	Song	18	1354.4491	1356.6886	2.2395	4128.082	10773.288	4565.039	6645.206
UCR07 04_04_2022 dia 1	Melozone leucotis	04_04_2022	1	2022	Highly urbanized	UCR07	U07C	Song	18	1645.9014	1648.0754	2.174	2718.493	13592.466	6890.625	10873.973
UCR07 05_04_2022 dia 1	Melozone leucotis	05_04_2022	1	2022	Highly urbanized	UCR07	U07C	Song	18	845.4231	847.8659	2.4428	3275.543	11664.13	6718.359	8388.587
UCR07 05_04_2022 dia 1	Melozone leucotis	05_04_2022	1	2022	Highly urbanized	UCR07	U07C	Song	18	995.1024	997.4471	2.3447	3914.674	11903.804	6029.297	7989.13
UCR07 05_04_2022 dia 1	Melozone leucotis	05_04_2022	1	2022	Highly urbanized	UCR07	U07C	Song	18	1008.8902	1011.2136	2.3234	3914.674	11903.804	6804.492	7989.13
UCR07 05_04_2022 dia 1	Melozone leucotis	05_04_2022	1	2022	Highly urbanized	UCR07	U07C	Song	18	1019.6376	1021.8715	2.2339	3595.109	11504.348	6890.625	7909.239
UCR07 05_04_2022 dia 1	Melozone leucotis	05_04_2022	1	2022	Highly urbanized	UCR07	U07C	Song	18	1033.2804	1035.4759	2.1955	3675	12063.587	5426.367	8388.587
UCR07 05_04_2022 dia 1	Melozone leucotis	05_04_2022	1	2022	Highly urbanized	UCR07	U07C	Song	18	1057.5303	1059.8665	2.3362	3515.217	11664.13	5426.367	8148.913
UCR07 05_04_2022 dia 1	Melozone leucotis	05_04_2022	1	2022	Highly urbanized	UCR07	U07C	Song	18	1213.4016	1215.5929	2.1912	3675	12463.043	6976.758	8788.043
UCR07 05_04_2022 dia 1	Melozone leucotis	05_04_2022	1	2022	Highly urbanized	UCR07	U07C	Song	18	1249.5713	1252.0098	2.4385	3195.652	11983.696	7062.891	8788.044
UCR07 05_04_2022 dia 1	Melozone leucotis	05_04_2022	1	2022	Highly urbanized	UCR07	U07C	Song	18	1283.4119	1285.5332	2.1213	3957.692	11792.308	6890.625	7834.616
UCR07 05_04_2022 dia 1	Melozone leucotis	05_04_2022	1	2022	Highly urbanized	UCR07	U07C	Song	18	1317.8439	1320.2607	2.4168	2907.692	12519.231	6976.758	9611.539
UCR07 05_04_2022 dia 1	Melozone leucotis	05_04_2022	1	2022	Highly urbanized	UCR07	U07C	Song	18	1351.1618	1353.4005	2.2388	3230.769	13730.769	7149.023	10500
UCR07 05_04_2022 dia 1	Melozone leucotis	05_04_2022	1	2022	Highly urbanized	UCR07	U07C	Song	18	1376.975	1379.3122	2.3372	3553.846	12761.538	6718.359	9207.692
UCR07 05_04_2022 dia 1	Melozone leucotis	05_04_2022	1	2022	Highly urbanized	UCR07	U07C	Song	18	1395.6619	1397.965	2.3031	3230.769	13569.231	7062.891	10338.462
UCR07 05_04_2022 dia 1	Melozone leucotis	05_04_2022	1	2022	Highly urbanized	UCR07	U07C	Song	18	1142.8217	1145.1451	2.3234	3515.217	11344.565	4823.438	7829.348
UCR07b 04_05_2017	Melozone leucotis	04_05_2017	1	2017	Highly urbanized	UCR07b	U07B	song	14	702.503	704.201	1.698	4942.2	9124.1	5512.5	4181.9
UCR07b 04_05_2017	Melozone leucotis	04_05_2017	1	2017	Highly urbanized	UCR07b	U07B	song	14	734.824	737.092	2.268	4562.1	10644.8	5340.2	6082.7
UCR07b 04_05_2017	Melozone leucotis	04_05_2017	1	2017	Highly urbanized	UCR07b	U07B	song	14	572.957	574.878	1.921	4752.2	9884.5	5512.5	5132.3
UCR07b 04_05_2017	Melozone leucotis	04_05_2017	1	2017	Highly urbanized	UCR07b	U07B	song	14	166.823	169.066	2.243	4061.8	9284.2	7062.9	5222.4
UCR07b 04_05_2017	Melozone leucotis	04_05_2017	1	2017	Highly urbanized	UCR07b	U07B	song	14	205.756	208.011	2.255	4642.1	9477.6	7752	4835.5
UCR07b 04_05_2017	Melozone leucotis	04_05_2017	1	2017	Highly urbanized	UCR07b	U07B	song	14	255.522	257.641	2.119	4642.1	10057.9	4823.4	5415.8
UCR07b 04_05_2017	Melozone leucotis	04_05_2017	1	2017	Highly urbanized	UCR07b	U07B	song	14	293.051	295.38	2.329	4181.9	10074.6	7924.2	5892.7
UCR07b 04_05_2017	Melozone leucotis	04_05_2017	1	2017	Highly urbanized	UCR07b	U07B	song	14	712.732	714.826	2.094	4752.2	9314.2	5168	4562
UCR07b 04_05_2017	Melozone leucotis	04_05_2017	1	2017	Highly urbanized	UCR07b	U07B	song	14	717.875	719.981	2.106	4181.9	9884.5	5168	5702.6
UCR07b 04_05_2017	Melozone leucotis	04_05_2017	1	2017	Highly urbanized	UCR07b	U07B	song	14	988.884	990.854	1.97	3991.8	9884.5	4995.7	5892.7
UCR07b 04_05_2017	Melozone leucotis	04_05_2017	1	2017	Highly urbanized	UCR07b	U07B	song	14	1028.046	1030.14	2.094	4181.9	10454.7	5168	6272.8
UCR07b 04_05_2017	Melozone leucotis	04_05_2017	1	2017	Highly urbanized	UCR07b	U07B	song	14	1039.629	1041.834	2.205	4430.6	10427.4	4995.7	5996.8
UCR07b 04_05_2017	Melozone leucotis	04_05_2017	1	2017	Highly urbanized	UCR07b	U07B	song	14	1127.435	1129.505	2.07	4752.2	11405.2	4823.4	6653
UCR07b 04_05_2017	Melozone leucotis	04_05_2017	1	2017	Highly urbanized	UCR07b	U07B	song	14	1139.449	1141.568	2.119	4942.2	9884.5	7062.9	4942.3
UCR07b 04_05_2017	Melozone leucotis	04_05_2017	1	2017	Highly urbanized	UCR07b	U07B	song	14	52.08	54.707	2.627	4958.5	11421.5	8096.5	6463
UCR07b 04_05_2017	Melozone leucotis	04_05_2017	1	2017	Highly urbanized	UCR07b	U07B	song	14	122.15	124.666	2.516	4620	11130	5512.5	6510
UCR07b 04_05_2017	Melozone leucotis	04_05_2017	1	2017	Highly urbanized	UCR07b	U07B	song	14	335.617	337.835	2.218	4372	10074.6	7752	5702.6
UCR07b 04_05_2017	Melozone leucotis	04_05_2017	1	2017	Highly urbanized	UCR07b	U07B	song	14	517.723	520.164	2.441	4562.1	9884.5	5340.2	5322.4
UCR07b 04_05_2017	Melozone leucotis	04_05_2017	1	2017	Highly urbanized	UCR07b	U07B	song	14	566.913	569.317	2.404	4372	9694.4	5512.5	5322.4
UCR07b 04_05_2017	Melozone leucotis	04_05_2017	1	2017	Highly urbanized	UCR07b	U07B	song	14	88.094	90.845	2.751	4200	11130	7752	6930
UCR07b 04_05_2017	Melozone leucotis	04_05_2017	1	2017	Highly urbanized	UCR07b	U07B	song	14	106.614	109.514	2.9	4830	11970	7752	7140
UCR07b 04_05_2017	Melozone leucotis	04_05_2017	1	2017	Highly urbanized	UCR07b	U07B	song	14	80.473	83.682	3.209	4410	11760	7752	7350
UCR07b 04_05_2017	Melozone leucotis	04_05_2017	1	2017	Highly urbanized	UCR07b	U07B	song	18	148.675	150.224	1.549	3990	12180	6201.6	8190
UCR07b 04_05_2017	Melozone leucotis	04_05_2017	1	2017	Highly urbanized	UCR07b	U07B	song	18	708.042	709.739	1.697	4181.9	10074.6	5340.2	5892.7
UCR07b 04_05_2017	Melozone leucotis	04_05_2017	1	2017	Highly urbanized	UCR07b	U07B	song	18	982.958	984.63	1.672	3801.7	9504.3	4995.7	5702.6
UCR07b 04_05_2017	Melozone leucotis	04_05_2017	1	2017	Highly urbanized	UCR07b	U07B	song	18	1117.07	1118.841	1.771	3801.7	8744	4134.4	4942.3
UCR07b 04_05_2017	Melozone leucotis	04_05_2017	1	2017	Highly urbanized	UCR07b	U07B	song	18	73.961	75.969	2.008	3990	12180	6718.4	8190
UCR07b 04_05_2017	Melozone leucotis	04_05_2017	1	2017	Highly urbanized	UCR07b	U07B	song	18	201.003	202.813	1.81	4255.3	9284.2	5684.8	5028.9
UCR07b 04_05_2017	Melozone leucotis	04_05_2017	1	2017	Highly urbanized	UCR07b	U07B	song	18	296.669	298.714	2.045	4181.9	10264.7	6201.6	6082.8
UCR07b 04_05_2017	Melozone leucotis	04_05_2017	1	2017	Highly urbanized	UCR07b	U07B	song	18	312.435	314.442	2.007	3801.7	10454.7	5857	6653
UCR07b 04_05_2017	Melozone leucotis	04_05_2017	1	2017	Highly urbanized	UCR07b	U07B	song	18	524.845	526.964	2.119	4752.2	9504.3	4995.7	4752.1
UCR07b 04_05_2017	Melozone leucotis	04_05_2017	1	2017	Highly urbanized	UCR07b	U07B	song	18	532.129	534	1.871	4181.9	9314.2	4995.7	5132.3
UCR07b 04_05_2017	Melozone leucotis	04_05_2017	1	2017	Highly urbanized	UCR07b	U07B	song	18	723.832	725.765	1.933	4562.1	8934.1	4995.7	4372
UCR07b 04_05_2017	Melozone leucotis	04_05_2017	1	2017	Highly urbanized	UCR07b	U07B	song	18	729.558	731.552	1.994	3991.8	9884.5	4134.4	5892.7
UCR07b 04_05_2017	Melozone leucotis	04_05_2017	1	2017	Highly urbanized	UCR07b	U07B	song	18	746.144	748.09	1.946	3991.8	8934.1	5168	4942.3
UCR07b 04_05_2017	Melozone leucotis	04_05_2017	1	2017	Highly urbanized	UCR07b	U07B	song	18	1047.166	1049.186	2.02	4181.9	11215.1	4995.7	7033.2
UCR07b 04_05_2017	Melozone leucotis	04_05_2017	1	2017	Highly urbanized	UCR07b	U07B	song	18	160.556	162.65	2.094	3780	9870	5168	6090
UCR07b 04_05_2017	Melozone leucotis	04_05_2017	1	2017	Highly urbanized	UCR07b	U07B	song	18	173.038	175.603	2.565	3675	9864.5	6718.4	6189.5
UCR07b 04_05_2017	Melozone leucotis	04_05_2017	1	2017	Highly urbanized	UCR07b	U07B	song	18	135.828	138.145	2.317	3990	11970	5512.5	7980
UCR07b 04_05_2017	Melozone leucotis	04_05_2017	1	2017	Highly urbanized	UCR07b	U07B	song	18	178.01	180.377	2.367	4061.8	9671.1	6546.1	5609.3
UCR07b 04_05_2017	Melozone leucotis	04_05_2017	1	2017	Highly urbanized	UCR07b	U07B	song	18	1033.731	1036.481	2.75	4181.9	11975.4	5168	7793.5
UCR07b 04_05_2017	Melozone leucotis	04_05_2017	1	2017	Highly urbanized	UCR07b	U07B	song	18	93.655	97.546	3.891	3990	9240	6546.1	5250
UCR07b 02_05_2018 dia 1	Melozone leucotis	02_05_2018	1	2018	Highly urbanized	UCR07b	U07B	song	14	426.639	428.188	1.549	5024.1	9350.3	5168	4326.2
UCR07b 02_05_2018 dia 1	Melozone leucotis	02_05_2018	1	2018	Highly urbanized	UCR07b	U07B	song	14	498.81	500.483	1.673	4465.8	9210.8	5684.8	4745
UCR07b 02_05_2018 dia 1	Melozone leucotis	02_05_2018	1	2018	Highly urbanized	UCR07b	U07B	song	14	552.482	553.883	1.401	4884.5	9210.8	6201.6	4326.3
UCR07b 02_05_2018 dia 1	Melozone leucotis	02_05_2018	1	2018	Highly urbanized	UCR07b	U07B	song	14	737.696	739.443	1.747	4186.7	9210.8	6890.6	5024.1
UCR07b 02_05_2018 dia 1	Melozone leucotis	02_05_2018	1	2018	Highly urbanized	UCR07b	U07B	song	14	751.377	752.95	1.573	4744.9	9071.2	7579.7	4326.3
UCR07b 02_05_2018 dia 1	Melozone leucotis	02_05_2018	1	2018	Highly urbanized	UCR07b	U07B	song	14	1104.64	1106.251	1.611	4353.8	9550.3	7579.7	5196.5
UCR07b 02_05_2018 dia 1	Melozone leucotis	02_05_2018	1	2018	Highly urbanized	UCR07b	U07B	song	14	1629.252	1630.9	1.648	4881.3	9089.3	7579.7	4208
UCR07b 21_06_2018 dia2	Melozone leucotis	21_06_2018	2	2018	Highly urbanized	UCR07b	U07B	song	14	415.152	416.874	1.722	3834.8	9746.7	8268.8	5911.9
UCR07b 21_06_2018 dia2	Melozone leucotis	21_06_2018	2	2018	Highly urbanized	UCR07b	U07B	song	14	445.89	447.612	1.722	4314.1	9427.2	6890.6	5113.1
UCR07b 02_05_2018 dia 1	Melozone leucotis	02_05_2018	1	2018	Highly urbanized	UCR07b	U07B	song	14	637.197	639.068	1.871	4884.5	9629.4	5340.2	4744.9
UCR07b 02_05_2018 dia 1	Melozone leucotis	02_05_2018	1	2018	Highly urbanized	UCR07b	U07B	song	14	681.074	683.565	2.491	5024.1	9489.9	5340.2	4465.8
UCR07b 02_05_2018 dia 1	Melozone leucotis	02_05_2018	1	2018	Highly urbanized	UCR07b	U07B	song	14	776.56	778.555	1.995	5024.1	9489.9	5340.2	4465.8
UCR07b 02_05_2018 dia 1	Melozone leucotis	02_05_2018	1	2018	Highly urbanized	UCR07b	U07B	song	14	933.349	935.48	2.131	4800	9750	7579.7	4950
UCR07b 02_05_2018 dia 1	Melozone leucotis	02_05_2018	1	2018	Highly urbanized	UCR07b	U07B	song	14	1079.664	1081.498	1.834	4494.3	9550.3	7752	5056
UCR07b 02_05_2018 dia 1	Melozone leucotis	02_05_2018	1	2018	Highly urbanized	UCR07b	U07B	song	14	1130.093	1131.989	1.896	4775.2	9409.9	4995.7	4634.7
UCR07b 02_05_2018 dia 1	Melozone leucotis	02_05_2018	1	2018	Highly urbanized	UCR07b	U07B	song	14	1184.952	1186.873	1.921	4915.6	10393	5512.5	5477.4
UCR07b 02_05_2018 dia 1	Melozone leucotis	02_05_2018	1	2018	Highly urbanized	UCR07b	U07B	song	14	1638.067	1639.925	1.858	4039.7	9257.6	5168	5217.9
UCR07b 21_06_2018 dia2	Melozone leucotis	21_06_2018	2	2018	Highly urbanized	UCR07b	U07B	song	14	390.309	392.317	2.008	3834.8	10066.3	8441	6231.5
UCR07b 21_06_2018 dia2	Melozone leucotis	21_06_2018	2	2018	Highly urbanized	UCR07b	U07B	song	14	397.623	399.234	1.611	4314.1	9427.2	4478.9	5113.1
UCR07b 21_06_2018 dia2	Melozone leucotis	21_06_2018	2	2018	Highly urbanized	UCR07b	U07B	song	14	426.348	428.182	1.834	4473.9	10226.1	7579.7	5752.2
UCR07b 02_05_2018 dia 1	Melozone leucotis	02_05_2018	1	2018	Highly urbanized	UCR07b	U07B	song	14	619.35	621.332	1.982	4605.4	9210.8	5340.2	4605.4
UCR07b 02_05_2018 dia 1	Melozone leucotis	02_05_2018	1	2018	Highly urbanized	UCR07b	U07B	song	14	640.295	642.389	2.094	4605.4	9071.2	7579.7	4465.8
UCR07b 02_05_2018 dia 1	Melozone leucotis	02_05_2018	1	2018	Highly urbanized	UCR07b	U07B	song	14	684.283	686.414	2.131	4744.9	9489.9	7579.7	4745
UCR07b 02_05_2018 dia 1	Melozone leucotis	02_05_2018	1	2018	Highly urbanized	UCR07b	U07B	song	14	694.736	696.88	2.144	4605.4	9210.8	5168	4605.4
UCR07b 02_05_2018 dia 1	Melozone leucotis	02_05_2018	1	2018	Highly urbanized	UCR07b	U07B	song	14	734.14	736.197	2.057	4744.9	9350.3	7579.7	4605.4
UCR07b 02_05_2018 dia 1	Melozone leucotis	02_05_2018	1	2018	Highly urbanized	UCR07b	U07B	song	14	857.108	859.227	2.119	4744.9	9769	5168	5024.1
UCR07b 02_05_2018 dia 1	Melozone leucotis	02_05_2018	1	2018	Highly urbanized	UCR07b	U07B	song	14	895.913	898.317	2.404	4950	9900	7579.7	4950
UCR07b 02_05_2018 dia 1	Melozone leucotis	02_05_2018	1	2018	Highly urbanized	UCR07b	U07B	song	14	914.582	916.527	1.945	4950	9600	7579.7	4650
UCR07b 02_05_2018 dia 1	Melozone leucotis	02_05_2018	1	2018	Highly urbanized	UCR07b	U07B	song	14	1150.831	1152.901	2.07	4634.7	10252.5	7579.7	5617.8
UCR07b 02_05_2018 dia 1	Melozone leucotis	02_05_2018	1	2018	Highly urbanized	UCR07b	U07B	song	14	1226.344	1228.562	2.218	4915.6	9690.8	5168	4775.2
UCR07b 02_05_2018 dia 1	Melozone leucotis	02_05_2018	1	2018	Highly urbanized	UCR07b	U07B	song	14	1252.931	1255	2.069	4775.2	10393	7752	5617.8
UCR07b 02_05_2018 dia 1	Melozone leucotis	02_05_2018	1	2018	Highly urbanized	UCR07b	U07B	song	14	1270.211	1272.28	2.069	4634.7	9831.2	5512.5	5196.5
UCR07b 02_05_2018 dia 1	Melozone leucotis	02_05_2018	1	2018	Highly urbanized	UCR07b	U07B	song	14	1289.267	1291.311	2.044	4775.2	10393	5684.8	5617.8
UCR07b 02_05_2018 dia 1	Melozone leucotis	02_05_2018	1	2018	Highly urbanized	UCR07b	U07B	song	14	1328.36	1330.442	2.082	4915.6	9409.9	7062.9	4494.3
UCR07b 02_05_2018 dia 1	Melozone leucotis	02_05_2018	1	2018	Highly urbanized	UCR07b	U07B	song	14	1339.919	1341.741	1.822	4775.2	8848.1	7579.7	4072.9
UCR07b 02_05_2018 dia 1	Melozone leucotis	02_05_2018	1	2018	Highly urbanized	UCR07b	U07B	song	14	1383.979	1385.936	1.957	4983.9	9967.8	7579.7	4983.9
UCR07b 02_05_2018 dia 1	Melozone leucotis	02_05_2018	1	2018	Highly urbanized	UCR07b	U07B	song	14	1437.001	1439.231	2.23	4376.3	10267.6	7579.7	5891.3
UCR07b 02_05_2018 dia 1	Melozone leucotis	02_05_2018	1	2018	Highly urbanized	UCR07b	U07B	song	14	1509.968	1512.111	2.143	4208	9426	5512.5	5218
UCR07b 02_05_2018 dia 1	Melozone leucotis	02_05_2018	1	2018	Highly urbanized	UCR07b	U07B	song	14	1544.395	1546.489	2.094	5217.9	10267.6	5857	5049.7
UCR07b 02_05_2018 dia 1	Melozone leucotis	02_05_2018	1	2018	Highly urbanized	UCR07b	U07B	song	14	1564.291	1566.72	2.429	4544.7	9762.6	5512.5	5217.9
UCR07b 02_05_2018 dia 1	Melozone leucotis	02_05_2018	1	2018	Highly urbanized	UCR07b	U07B	song	14	1661.63	1663.798	2.168	4376.3	9089.3	7407.4	4713
UCR07b 21_06_2018 dia2	Melozone leucotis	21_06_2018	2	2018	Highly urbanized	UCR07b	U07B	song	14	26.435	28.64	2.205	4793.5	11184.8	7062.9	6391.3
UCR07b 21_06_2018 dia2	Melozone leucotis	21_06_2018	2	2018	Highly urbanized	UCR07b	U07B	song	14	79.739	81.697	1.958	4633.7	10545.7	7062.9	5912
UCR07b 21_06_2018 dia2	Melozone leucotis	21_06_2018	2	2018	Highly urbanized	UCR07b	U07B	song	14	459.611	461.581	1.97	4953.3	10705.4	7579.7	5752.1
UCR07b 21_06_2018 dia2	Melozone leucotis	21_06_2018	2	2018	Highly urbanized	UCR07b	U07B	song	14	519.257	521.227	1.97	4473.9	9746.7	6890.6	5272.8
UCR07b 21_06_2018 dia2	Melozone leucotis	21_06_2018	2	2018	Highly urbanized	UCR07b	U07B	song	14	525.412	527.407	1.995	4953.3	9906.5	7579.7	4953.2
UCR07b 21_06_2018 dia2	Melozone leucotis	21_06_2018	2	2018	Highly urbanized	UCR07b	U07B	song	14	548.809	550.791	1.982	4473.9	9427.2	4478.9	4953.3
UCR07b 02_05_2018 dia 1	Melozone leucotis	02_05_2018	1	2018	Highly urbanized	UCR07b	U07B	song	14	816.131	818.621	2.49	5024.1	9489.9	5340.2	4465.8
UCR07b 02_05_2018 dia 1	Melozone leucotis	02_05_2018	1	2018	Highly urbanized	UCR07b	U07B	song	14	841.789	844.155	2.366	4884.5	9629.4	5340.2	4744.9
UCR07b 02_05_2018 dia 1	Melozone leucotis	02_05_2018	1	2018	Highly urbanized	UCR07b	U07B	song	14	951.671	954.062	2.391	5400	9750	7752	4350
UCR07b 02_05_2018 dia 1	Melozone leucotis	02_05_2018	1	2018	Highly urbanized	UCR07b	U07B	song	14	991.991	994.185	2.194	4915.6	9831.2	5340.2	4915.6
UCR07b 02_05_2018 dia 1	Melozone leucotis	02_05_2018	1	2018	Highly urbanized	UCR07b	U07B	song	14	1004.148	1006.539	2.391	5196.5	9129	7579.7	3932.5
UCR07b 02_05_2018 dia 1	Melozone leucotis	02_05_2018	1	2018	Highly urbanized	UCR07b	U07B	song	14	1015.864	1018.318	2.454	4775.2	9550.3	7579.7	4775.1
UCR07b 02_05_2018 dia 1	Melozone leucotis	02_05_2018	1	2018	Highly urbanized	UCR07b	U07B	song	14	1041.194	1043.399	2.205	4353.8	9269.4	4995.7	4915.6
UCR07b 02_05_2018 dia 1	Melozone leucotis	02_05_2018	1	2018	Highly urbanized	UCR07b	U07B	song	14	1047.851	1050.255	2.404	4072.9	9129	5512.5	5056.1
UCR07b 02_05_2018 dia 1	Melozone leucotis	02_05_2018	1	2018	Highly urbanized	UCR07b	U07B	song	14	1206.907	1209.212	2.305	5196.5	10393	5857	5196.5
UCR07b 02_05_2018 dia 1	Melozone leucotis	02_05_2018	1	2018	Highly urbanized	UCR07b	U07B	song	14	1240.071	1242.487	2.416	4775.2	10112.1	5512.5	5336.9
UCR07b 02_05_2018 dia 1	Melozone leucotis	02_05_2018	1	2018	Highly urbanized	UCR07b	U07B	song	14	1474.297	1476.577	2.28	4544.7	9762.6	5684.8	5217.9
UCR07b 02_05_2018 dia 1	Melozone leucotis	02_05_2018	1	2018	Highly urbanized	UCR07b	U07B	song	14	1486.553	1488.895	2.342	4208	10099.2	5512.5	5891.2
UCR07b 21_06_2018 dia2	Melozone leucotis	21_06_2018	2	2018	Highly urbanized	UCR07b	U07B	song	14	510.387	512.754	2.367	4314.1	10545.7	7752	6231.6
UCR07b 02_05_2018 dia 1	Melozone leucotis	02_05_2018	1	2018	Highly urbanized	UCR07b	U07B	song	18	565.742	567.229	1.487	4047.2	7675.6	7062.9	3628.4
UCR07b 02_05_2018 dia 1	Melozone leucotis	02_05_2018	1	2018	Highly urbanized	UCR07b	U07B	song	18	834.654	837.466	2.812	3907.6	9350.3	7062.9	5442.7
UCR07b 02_05_2018 dia 1	Melozone leucotis	02_05_2018	1	2018	Highly urbanized	UCR07b	U07B	song	18	980.684	983.509	2.825	3300	9150	7062.9	5850
UCR07b 02_05_2018 dia 1	Melozone leucotis	02_05_2018	1	2018	Highly urbanized	UCR07b	U07B	song	18	1578.105	1579.493	1.388	4208	9762.6	5168	5554.6
UCR07b 02_05_2018 dia 1	Melozone leucotis	02_05_2018	1	2018	Highly urbanized	UCR07b	U07B	song	18	1214.522	1215.959	1.437	4213.4	10673.9	7062.9	6460.5
UCR07b 02_05_2018 dia 1	Melozone leucotis	02_05_2018	1	2018	Highly urbanized	UCR07b	U07B	song	18	1352.345	1353.621	1.276	4494.3	9129	6546.1	4634.7
UCR07b 02_05_2018 dia 1	Melozone leucotis	02_05_2018	1	2018	Highly urbanized	UCR07b	U07B	song	18	1410.687	1412.124	1.437	4379.8	9967.8	6890.6	5588
UCR07b 02_05_2018 dia 1	Melozone leucotis	02_05_2018	1	2018	Highly urbanized	UCR07b	U07B	song	18	387.078	388.924	1.846	4052.4	8820	4995.7	4767.6
UCR07b 02_05_2018 dia 1	Melozone leucotis	02_05_2018	1	2018	Highly urbanized	UCR07b	U07B	song	18	399.696	401.815	2.119	4465.8	8931.6	5168	4465.8
UCR07b 02_05_2018 dia 1	Melozone leucotis	02_05_2018	1	2018	Highly urbanized	UCR07b	U07B	song	18	412.54	414.325	1.785	4047.2	8931.6	4823.4	4884.4
UCR07b 02_05_2018 dia 1	Melozone leucotis	02_05_2018	1	2018	Highly urbanized	UCR07b	U07B	song	18	509.349	511.158	1.809	3628.5	8513	7235.2	4884.5
UCR07b 02_05_2018 dia 1	Melozone leucotis	02_05_2018	1	2018	Highly urbanized	UCR07b	U07B	song	18	578.028	580.011	1.983	3907.6	9350.3	5684.8	5442.7
UCR07b 02_05_2018 dia 1	Melozone leucotis	02_05_2018	1	2018	Highly urbanized	UCR07b	U07B	song	18	612.46	614.281	1.821	4605.4	9629.4	6201.6	5024
UCR07b 02_05_2018 dia 1	Melozone leucotis	02_05_2018	1	2018	Highly urbanized	UCR07b	U07B	song	18	659.819	661.33	1.511	3907.6	9210.8	5168	5303.2
UCR07b 02_05_2018 dia 1	Melozone leucotis	02_05_2018	1	2018	Highly urbanized	UCR07b	U07B	song	18	744.979	746.503	1.524	4047.2	9210.8	5857	5163.6
UCR07b 02_05_2018 dia 1	Melozone leucotis	02_05_2018	1	2018	Highly urbanized	UCR07b	U07B	song	18	1246.298	1248.342	2.044	3651.6	10112.1	7062.9	6460.5
UCR07b 02_05_2018 dia 1	Melozone leucotis	02_05_2018	1	2018	Highly urbanized	UCR07b	U07B	song	18	1283.948	1285.546	1.598	3932.5	9971.7	5340.2	6039.2
UCR07b 02_05_2018 dia 1	Melozone leucotis	02_05_2018	1	2018	Highly urbanized	UCR07b	U07B	song	18	1647.865	1649.451	1.586	4376.3	9426	6373.8	5049.7
UCR07b 21_06_2018 dia2	Melozone leucotis	21_06_2018	2	2018	Highly urbanized	UCR07b	U07B	song	18	539.344	541.426	2.082	4314.1	9587	4651.2	5272.9
UCR07b 02_05_2018 dia 1	Melozone leucotis	02_05_2018	1	2018	Highly urbanized	UCR07b	U07B	song	18	470.618	472.65	2.032	4465.8	8931.6	6890.6	4465.8
UCR07b 02_05_2018 dia 1	Melozone leucotis	02_05_2018	1	2018	Highly urbanized	UCR07b	U07B	song	18	484.259	486.353	2.094	3768	9489.9	5512.5	5721.9
UCR07b 02_05_2018 dia 1	Melozone leucotis	02_05_2018	1	2018	Highly urbanized	UCR07b	U07B	song	18	519.167	520.926	1.759	4605.4	9489.9	5340.2	4884.5
UCR07b 02_05_2018 dia 1	Melozone leucotis	02_05_2018	1	2018	Highly urbanized	UCR07b	U07B	song	18	544.028	546.085	2.057	4047.2	9210.8	5340.2	5163.6
UCR07b 02_05_2018 dia 1	Melozone leucotis	02_05_2018	1	2018	Highly urbanized	UCR07b	U07B	song	18	628.817	630.886	2.069	4465.8	9210.8	7235.2	4745
UCR07b 02_05_2018 dia 1	Melozone leucotis	02_05_2018	1	2018	Highly urbanized	UCR07b	U07B	song	18	644.508	646.367	1.859	3907.6	9350.3	7235.2	5442.7
UCR07b 02_05_2018 dia 1	Melozone leucotis	02_05_2018	1	2018	Highly urbanized	UCR07b	U07B	song	18	689.265	691.099	1.834	3907.6	8931.6	7235.2	5024
UCR07b 02_05_2018 dia 1	Melozone leucotis	02_05_2018	1	2018	Highly urbanized	UCR07b	U07B	song	18	703.702	705.635	1.933	4186.7	9489.9	5512.5	5303.2
UCR07b 02_05_2018 dia 1	Melozone leucotis	02_05_2018	1	2018	Highly urbanized	UCR07b	U07B	song	18	713.399	715.319	1.92	4744.9	9350.3	4995.7	4605.4
UCR07b 02_05_2018 dia 1	Melozone leucotis	02_05_2018	1	2018	Highly urbanized	UCR07b	U07B	song	18	740.323	742.479	2.156	4326.3	9210.8	5168	4884.5
UCR07b 02_05_2018 dia 1	Melozone leucotis	02_05_2018	1	2018	Highly urbanized	UCR07b	U07B	song	18	747.78	749.576	1.796	4605.4	9350.3	5684.8	4744.9
UCR07b 02_05_2018 dia 1	Melozone leucotis	02_05_2018	1	2018	Highly urbanized	UCR07b	U07B	song	18	755.057	756.891	1.834	4605.4	9071.2	4995.7	4465.8
UCR07b 02_05_2018 dia 1	Melozone leucotis	02_05_2018	1	2018	Highly urbanized	UCR07b	U07B	song	18	767.242	769.236	1.994	4605.4	9071.2	5684.8	4465.8
UCR07b 02_05_2018 dia 1	Melozone leucotis	02_05_2018	1	2018	Highly urbanized	UCR07b	U07B	song	18	770.711	772.619	1.908	3907.6	9489.9	4823.4	5582.3
UCR07b 02_05_2018 dia 1	Melozone leucotis	02_05_2018	1	2018	Highly urbanized	UCR07b	U07B	song	18	809.111	810.994	1.883	4744.9	9210.8	5512.5	4465.9
UCR07b 02_05_2018 dia 1	Melozone leucotis	02_05_2018	1	2018	Highly urbanized	UCR07b	U07B	song	18	823.442	825.201	1.759	4744.9	9489.9	5512.5	4745
UCR07b 02_05_2018 dia 1	Melozone leucotis	02_05_2018	1	2018	Highly urbanized	UCR07b	U07B	song	18	828.616	830.685	2.069	4744.9	9489.9	5168	4745
UCR07b 02_05_2018 dia 1	Melozone leucotis	02_05_2018	1	2018	Highly urbanized	UCR07b	U07B	song	18	850.327	852.198	1.871	3628.5	10048.1	7062.9	6419.6
UCR07b 02_05_2018 dia 1	Melozone leucotis	02_05_2018	1	2018	Highly urbanized	UCR07b	U07B	song	18	882.186	884.169	1.983	4465.8	10187.7	7062.9	5721.9
UCR07b 02_05_2018 dia 1	Melozone leucotis	02_05_2018	1	2018	Highly urbanized	UCR07b	U07B	song	18	922.02	923.903	1.883	4350	9900	7235.2	5550
UCR07b 02_05_2018 dia 1	Melozone leucotis	02_05_2018	1	2018	Highly urbanized	UCR07b	U07B	song	18	957.693	959.577	1.884	4050	10050	7235.2	6000
UCR07b 02_05_2018 dia 1	Melozone leucotis	02_05_2018	1	2018	Highly urbanized	UCR07b	U07B	song	18	962.842	964.788	1.946	4350	9450	5340.2	5100
UCR07b 02_05_2018 dia 1	Melozone leucotis	02_05_2018	1	2018	Highly urbanized	UCR07b	U07B	song	18	1065.38	1067.35	1.97	3792	9690.8	4995.7	5898.8
UCR07b 02_05_2018 dia 1	Melozone leucotis	02_05_2018	1	2018	Highly urbanized	UCR07b	U07B	song	18	1099.659	1101.654	1.995	4072.9	9269.4	7407.4	5196.5
UCR07b 02_05_2018 dia 1	Melozone leucotis	02_05_2018	1	2018	Highly urbanized	UCR07b	U07B	song	18	1110.226	1112.047	1.821	3932.5	9409.9	7062.9	5477.4
UCR07b 02_05_2018 dia 1	Melozone leucotis	02_05_2018	1	2018	Highly urbanized	UCR07b	U07B	song	18	1116.115	1118.048	1.933	4072.9	9269.4	6546.1	5196.5
UCR07b 02_05_2018 dia 1	Melozone leucotis	02_05_2018	1	2018	Highly urbanized	UCR07b	U07B	song	18	1122.333	1124.303	1.97	4213.4	9269.4	5168	5056
UCR07b 02_05_2018 dia 1	Melozone leucotis	02_05_2018	1	2018	Highly urbanized	UCR07b	U07B	song	18	1135.518	1137.463	1.945	3792	9971.7	6373.8	6179.7
UCR07b 02_05_2018 dia 1	Melozone leucotis	02_05_2018	1	2018	Highly urbanized	UCR07b	U07B	song	18	1261.348	1263.244	1.896	4213.4	10393	7235.2	6179.6
UCR07b 02_05_2018 dia 1	Melozone leucotis	02_05_2018	1	2018	Highly urbanized	UCR07b	U07B	song	18	1537.209	1539.117	1.908	4039.7	9762.6	4995.7	5722.9
UCR07b 02_05_2018 dia 1	Melozone leucotis	02_05_2018	1	2018	Highly urbanized	UCR07b	U07B	song	18	1553.708	1555.53	1.822	4376.3	9762.6	5340.2	5386.3
UCR07b 02_05_2018 dia 1	Melozone leucotis	02_05_2018	1	2018	Highly urbanized	UCR07b	U07B	song	18	1621.027	1622.849	1.822	3534.7	9426	5168	5891.3
UCR07b 21_06_2018 dia2	Melozone leucotis	21_06_2018	2	2018	Highly urbanized	UCR07b	U07B	song	18	50.011	51.857	1.846	4154.3	10066.3	5168	5912
UCR07b 21_06_2018 dia2	Melozone leucotis	21_06_2018	2	2018	Highly urbanized	UCR07b	U07B	song	18	325.177	327.122	1.945	3355.4	11664.1	5168	8308.7
UCR07b 21_06_2018 dia2	Melozone leucotis	21_06_2018	2	2018	Highly urbanized	UCR07b	U07B	song	18	420.081	422.088	2.007	4154.3	9746.7	4306.6	5592.4
UCR07b 21_06_2018 dia2	Melozone leucotis	21_06_2018	2	2018	Highly urbanized	UCR07b	U07B	song	18	439.322	441.416	2.094	4154.3	10226.1	5684.8	6071.8
UCR07b 21_06_2018 dia2	Melozone leucotis	21_06_2018	2	2018	Highly urbanized	UCR07b	U07B	song	18	452.139	454.27	2.131	4314.1	10545.7	4651.2	6231.6
UCR07b 02_05_2018 dia 1	Melozone leucotis	02_05_2018	1	2018	Highly urbanized	UCR07b	U07B	song	18	593.333	595.551	2.218	4465.8	9210.8	5168	4745
UCR07b 02_05_2018 dia 1	Melozone leucotis	02_05_2018	1	2018	Highly urbanized	UCR07b	U07B	song	18	603.903	606.183	2.28	4744.9	9210.8	5168	4465.9
UCR07b 02_05_2018 dia 1	Melozone leucotis	02_05_2018	1	2018	Highly urbanized	UCR07b	U07B	song	18	651.786	654.004	2.218	4465.8	9071.2	5340.2	4605.4
UCR07b 02_05_2018 dia 1	Melozone leucotis	02_05_2018	1	2018	Highly urbanized	UCR07b	U07B	song	18	666.188	668.431	2.243	3628.5	9071.2	5340.2	5442.7
UCR07b 02_05_2018 dia 1	Melozone leucotis	02_05_2018	1	2018	Highly urbanized	UCR07b	U07B	song	18	673.667	675.872	2.205	3907.6	9489.9	7235.2	5582.3
UCR07b 02_05_2018 dia 1	Melozone leucotis	02_05_2018	1	2018	Highly urbanized	UCR07b	U07B	song	18	763.796	766.039	2.243	4326.3	9071.2	6201.6	4744.9
UCR07b 02_05_2018 dia 1	Melozone leucotis	02_05_2018	1	2018	Highly urbanized	UCR07b	U07B	song	18	802.596	804.839	2.243	4744.9	8792.1	7235.2	4047.2
UCR07b 02_05_2018 dia 1	Melozone leucotis	02_05_2018	1	2018	Highly urbanized	UCR07b	U07B	song	18	869.54	871.944	2.404	4326.3	10048.1	7235.2	5721.8
UCR07b 02_05_2018 dia 1	Melozone leucotis	02_05_2018	1	2018	Highly urbanized	UCR07b	U07B	song	18	889.305	891.437	2.132	4186.7	9350.3	7235.2	5163.6
UCR07b 02_05_2018 dia 1	Melozone leucotis	02_05_2018	1	2018	Highly urbanized	UCR07b	U07B	song	18	902.391	904.572	2.181	4050	9900	4995.7	5850
UCR07b 02_05_2018 dia 1	Melozone leucotis	02_05_2018	1	2018	Highly urbanized	UCR07b	U07B	song	18	927.426	929.508	2.082	4050	9150	7062.9	5100
UCR07b 02_05_2018 dia 1	Melozone leucotis	02_05_2018	1	2018	Highly urbanized	UCR07b	U07B	song	18	939.366	941.584	2.218	4050	10050	6718.4	6000
UCR07b 02_05_2018 dia 1	Melozone leucotis	02_05_2018	1	2018	Highly urbanized	UCR07b	U07B	song	18	945.422	947.714	2.292	4050	10350	7235.2	6300
UCR07b 02_05_2018 dia 1	Melozone leucotis	02_05_2018	1	2018	Highly urbanized	UCR07b	U07B	song	18	969.311	971.541	2.23	3900	10650	5340.2	6750
UCR07b 02_05_2018 dia 1	Melozone leucotis	02_05_2018	1	2018	Highly urbanized	UCR07b	U07B	song	18	975.879	978.171	2.292	3900	10350	7235.2	6450
UCR07b 02_05_2018 dia 1	Melozone leucotis	02_05_2018	1	2018	Highly urbanized	UCR07b	U07B	song	18	1011.087	1013.231	2.144	4915.6	9550.3	5340.2	4634.7
UCR07b 02_05_2018 dia 1	Melozone leucotis	02_05_2018	1	2018	Highly urbanized	UCR07b	U07B	song	18	1022.417	1024.697	2.28	3651.6	9269.4	7062.9	5617.8
UCR07b 02_05_2018 dia 1	Melozone leucotis	02_05_2018	1	2018	Highly urbanized	UCR07b	U07B	song	18	1029.099	1031.342	2.243	4353.8	9409.9	4651.2	5056.1
UCR07b 02_05_2018 dia 1	Melozone leucotis	02_05_2018	1	2018	Highly urbanized	UCR07b	U07B	song	18	1034.418	1036.698	2.28	4213.4	9550.3	4995.7	5336.9
UCR07b 02_05_2018 dia 1	Melozone leucotis	02_05_2018	1	2018	Highly urbanized	UCR07b	U07B	song	18	1087.731	1089.85	2.119	3792	9269.4	4995.7	5477.4
UCR07b 02_05_2018 dia 1	Melozone leucotis	02_05_2018	1	2018	Highly urbanized	UCR07b	U07B	song	18	1093.652	1095.746	2.094	3932.5	9690.8	4651.2	5758.3
UCR07b 02_05_2018 dia 1	Melozone leucotis	02_05_2018	1	2018	Highly urbanized	UCR07b	U07B	song	18	1146.057	1148.164	2.107	3932.5	10112.1	7062.9	6179.6
UCR07b 02_05_2018 dia 1	Melozone leucotis	02_05_2018	1	2018	Highly urbanized	UCR07b	U07B	song	18	1193.521	1195.715	2.194	3511.1	9409.9	5512.5	5898.8
UCR07b 02_05_2018 dia 1	Melozone leucotis	02_05_2018	1	2018	Highly urbanized	UCR07b	U07B	song	18	1199.806	1202.049	2.243	4213.4	9690.8	4651.2	5477.4
UCR07b 02_05_2018 dia 1	Melozone leucotis	02_05_2018	1	2018	Highly urbanized	UCR07b	U07B	song	18	1231.567	1233.797	2.23	4072.9	9690.8	5168	5617.9
UCR07b 02_05_2018 dia 1	Melozone leucotis	02_05_2018	1	2018	Highly urbanized	UCR07b	U07B	song	18	1300.488	1302.582	2.094	4353.8	10112.1	7235.2	5758.3
UCR07b 02_05_2018 dia 1	Melozone leucotis	02_05_2018	1	2018	Highly urbanized	UCR07b	U07B	song	18	1458.454	1460.511	2.057	4208	9762.6	5168	5554.6
UCR07b 02_05_2018 dia 1	Melozone leucotis	02_05_2018	1	2018	Highly urbanized	UCR07b	U07B	song	18	1463.566	1465.499	1.933	4208	9930.9	5684.8	5722.9
UCR07b 02_05_2018 dia 1	Melozone leucotis	02_05_2018	1	2018	Highly urbanized	UCR07b	U07B	song	18	1601.863	1603.995	2.132	3871.4	9426	4995.7	5554.6
UCR07b 21_06_2018 dia2	Melozone leucotis	21_06_2018	2	2018	Highly urbanized	UCR07b	U07B	song	18	150.593	152.551	1.958	3834.8	10545.7	5684.8	6710.9
UCR07b 21_06_2018 dia2	Melozone leucotis	21_06_2018	2	2018	Highly urbanized	UCR07b	U07B	song	18	233.935	236.066	2.131	3994.6	10066.3	6546.1	6071.7
UCR07b 02_05_2018 dia 1	Melozone leucotis	02_05_2018	1	2018	Highly urbanized	UCR07b	U07B	song	18	730.648	733.064	2.416	4326.3	8931.6	6373.8	4605.3
UCR07b 02_05_2018 dia 1	Melozone leucotis	02_05_2018	1	2018	Highly urbanized	UCR07b	U07B	song	18	862.616	865.169	2.553	4047.2	10327.2	7235.2	6280
UCR07b 02_05_2018 dia 1	Melozone leucotis	02_05_2018	1	2018	Highly urbanized	UCR07b	U07B	song	18	998.011	1000.253	2.242	4634.7	9409.9	4995.7	4775.2
UCR07b 02_05_2018 dia 1	Melozone leucotis	02_05_2018	1	2018	Highly urbanized	UCR07b	U07B	song	18	1053.208	1055.735	2.527	4072.9	9550.3	6201.6	5477.4
UCR07b 02_05_2018 dia 1	Melozone leucotis	02_05_2018	1	2018	Highly urbanized	UCR07b	U07B	song	18	1059.394	1061.86	2.466	4353.8	9269.4	4823.4	4915.6
UCR07b 02_05_2018 dia 1	Melozone leucotis	02_05_2018	1	2018	Highly urbanized	UCR07b	U07B	song	18	1276.098	1278.799	2.701	4213.4	9690.8	5857	5477.4
UCR07b 02_05_2018 dia 1	Melozone leucotis	02_05_2018	1	2018	Highly urbanized	UCR07b	U07B	song	18	1479.452	1481.906	2.454	3871.4	10099.2	5512.5	6227.8
UCR07b 21_06_2018 dia2	Melozone leucotis	21_06_2018	2	2018	Highly urbanized	UCR07b	U07B	song	18	513.151	515.381	2.23	3515.2	10066.3	4651.2	6551.1
UCR07b 02_05_2018 dia 1	Melozone leucotis	02_05_2018	1	2018	Highly urbanized	UCR07b	U07B	song	18	907.862	910.836	2.974	4200	9300	4995.7	5100
UCR08 23_04_2019 dia 1	Melozone leucotis	23_04_2019	1	2019	Highly urbanized	UCR08	U08A	Song	18	75.3549	75.5244	0.1695	3372.7	12937.8	5512.5	9565.1
UCR08 23_04_2019 dia 1	Melozone leucotis	23_04_2019	1	2019	Highly urbanized	UCR08	U08A	Song	18	73.9251	74.1109	0.1858	3649.1	11445	6890.625	7795.9
UCR08 23_04_2019 dia 1	Melozone leucotis	23_04_2019	1	2019	Highly urbanized	UCR08	U08A	Song	18	38.3192	38.5404	0.2212	4257.3	10670.9	4995.703	6413.6
UCR08 23_04_2019 dia 1	Melozone leucotis	23_04_2019	1	2019	Highly urbanized	UCR08	U08A	Song	18	35.9328	36.144	0.2112	3815	11279.1	5167.969	7464.1
UCR08 23_04_2019 dia 1	Melozone leucotis	23_04_2019	1	2019	Highly urbanized	UCR08	U08A	Song	18	47.8501	48.065	0.2149	3925.6	12053.2	7062.891	8127.6
UCR08 23_04_2019 dia 1	Melozone leucotis	23_04_2019	1	2019	Highly urbanized	UCR08	U08A	Song	18	48.3859	48.5836	0.1977	3483.3	12274.3	6287.695	8791
UCR08 23_04_2019 dia 1	Melozone leucotis	23_04_2019	1	2019	Highly urbanized	UCR08	U08A	Song	18	49.6961	49.8955	0.1994	3538.5	13048.4	5857.031	9509.9
UCR08 23_04_2019 dia 1	Melozone leucotis	23_04_2019	1	2019	Highly urbanized	UCR08	U08A	Song	18	53.9329	54.1243	0.1914	3649.1	12163.7	5684.766	8514.6
UCR08 23_04_2019 dia 1	Melozone leucotis	23_04_2019	1	2019	Highly urbanized	UCR08	U08A	Song	18	59.6069	59.81	0.2031	3649.1	13103.7	5598.633	9454.6
UCR08 23_04_2019 dia 1	Melozone leucotis	23_04_2019	1	2019	Highly urbanized	UCR08	U08A	Song	18	60.6496	60.849	0.1994	3317.4	12937.8	6718.359	9620.4
UCR08 23_04_2019 dia 1	Melozone leucotis	23_04_2019	1	2019	Highly urbanized	UCR08	U08A	Song	18	61.9942	62.1873	0.1931	3759.7	13214.2	6632.227	9454.5
UCR08 23_04_2019 dia 1	Melozone leucotis	23_04_2019	1	2019	Highly urbanized	UCR08	U08A	Song	18	68.563	68.7525	0.1895	3483.3	12937.8	5684.766	9454.5
UCR08 23_04_2019 dia 1	Melozone leucotis	23_04_2019	1	2019	Highly urbanized	UCR08	U08A	Song	18	79.7323	79.9209	0.1886	3317.4	12827.2	6546.094	9509.8
UCR08 23_04_2019 dia 1	Melozone leucotis	23_04_2019	1	2019	Highly urbanized	UCR08	U08A	Song	18	99.3962	99.5975	0.2013	2930.4	13324.8	4909.57	10394.4
UCR08 23_04_2019 dia 1	Melozone leucotis	23_04_2019	1	2019	Highly urbanized	UCR08	U08A	Song	18	102.8715	103.1217	0.2502	3704.4	13546	7062.891	9841.6
UCR08 23_04_2019 dia 1	Melozone leucotis	23_04_2019	1	2019	Highly urbanized	UCR08	U08A	Song	18	103.4119	103.6802	0.2683	3040.9	13656.6	5167.969	10615.7
UCR08 23_04_2019 dia 1	Melozone leucotis	23_04_2019	1	2019	Highly urbanized	UCR08	U08A	Song	18	128.8503	129.0359	0.1856	3262.1	13435.4	5167.969	10173.3
UCR08 23_04_2019 dia 1	Melozone leucotis	23_04_2019	1	2019	Highly urbanized	UCR08	U08A	Song	18	43.8625	44.0947	0.2322	3649.1	10560.3	5943.164	6911.2
UCR08 23_04_2019 dia 1	Melozone leucotis	23_04_2019	1	2019	Highly urbanized	UCR08	U08A	Song	18	96.9754	97.2175	0.2421	3206.8	13933	6976.758	10726.2
UCR08 23_04_2019 dia 1	Melozone leucotis	23_04_2019	1	2019	Highly urbanized	UCR08	U08A	Song	18	139.3359	139.6653	0.3294	2930.4	13877.7	4995.703	10947.3
UCR08 23_04_2019 dia 1	Melozone leucotis	23_04_2019	1	2019	Highly urbanized	UCR08	U08A	Song	18	139.9911	140.2681	0.277	3483.3	13490.7	6976.758	10007.4
UCR08 23_04_2019 dia 1	Melozone leucotis	23_04_2019	1	2019	Highly urbanized	UCR08	U08A	Song	18	149.8277	150.0674	0.2397	2598.6	13877.7	6632.227	11279.1
UCR08 23_04_2019 dia 1	Melozone leucotis	23_04_2019	1	2019	Highly urbanized	UCR08	U08A	Song	18	115.5957	115.8786	0.2829	2764.5	13933	5081.836	11168.5
UCR08 23_04_2019 dia 1	Melozone leucotis	23_04_2019	1	2019	Highly urbanized	UCR08	U08A	Song	18	146.922	147.1431	0.2211	2764.5	13877.7	5340.234	11113.2
UCR08 23_04_2019 dia 1	Melozone leucotis	23_04_2019	1	2019	Highly urbanized	UCR08	U08A	Song	18	63.6035	63.8528	0.2493	3096.2	12937.8	6718.359	9841.6
UCR08 23_04_2019 dia 1	Melozone leucotis	23_04_2019	1	2019	Highly urbanized	UCR08	U08A	Song	18	91.6532	91.9234	0.2702	3262.1	13601.3	3703.711	10339.2
UCR08 23_04_2019 dia 1	Melozone leucotis	23_04_2019	1	2019	Highly urbanized	UCR08	U08A	Song	18	93.2807	93.5609	0.2802	3372.7	13601.3	4909.57	10228.6
UCR08 23_04_2019 dia 1	Melozone leucotis	23_04_2019	1	2019	Highly urbanized	UCR08	U08A	Song	18	130.5708	130.8309	0.2601	3206.8	13711.9	5512.5	10505.1
UCR08 23_04_2019 dia 1	Melozone leucotis	23_04_2019	1	2019	Highly urbanized	UCR08	U08A	Song	18	132.3562	132.6118	0.2556	3151.5	13546	6201.562	10394.5
UCR08 23_04_2019 dia 1	Melozone leucotis	23_04_2019	1	2019	Highly urbanized	UCR08	U08A	Song	18	141.0307	141.3174	0.2867	2819.8	14098.9	5081.836	11279.1
UCR08 23_04_2019 dia 1	Melozone leucotis	23_04_2019	1	2019	Highly urbanized	UCR08	U08A	Song	18	148.0237	148.2883	0.2646	2764.5	13933	7062.891	11168.5
UCR08 23_04_2019 dia 1	Melozone leucotis	23_04_2019	1	2019	Highly urbanized	UCR08	U08A	Song	18	90.0267	90.3177	0.291	2875.1	13214.2	5770.898	10339.1
UCR08 23_04_2019 dia 1	Melozone leucotis	23_04_2019	1	2019	Highly urbanized	UCR08	U08A	Song	18	91.1546	91.4637	0.3091	3262.1	13490.7	6546.094	10228.6
UCR08 23_04_2019 dia 1	Melozone leucotis	23_04_2019	1	2019	Highly urbanized	UCR08	U08A	Song	18	120.0701	120.3613	0.2912	3815	13601.3	5254.102	9786.3
UCR08 23_04_2019 dia 1	Melozone leucotis	23_04_2019	1	2019	Highly urbanized	UCR08	U08A	Song	18	137.8702	138.1196	0.2494	2875.1	13822.4	5340.234	10947.3
UCR08 23_04_2019 dia 1	Melozone leucotis	23_04_2019	1	2019	Highly urbanized	UCR08	U08A	Song	18	142.4467	142.7414	0.2947	3040.9	13877.7	4909.57	10836.8
UCR08 19_04_2021 dia 1	Melozone leucotis	19_04_2021	1	2021	Highly urbanized	UCR08	U08A	Song	18	611.487227	612.122776	0.6355	2606.285	12452.251	7579.688	9845.966
UCR08 19_04_2021 dia 1	Melozone leucotis	19_04_2021	1	2021	Highly urbanized	UCR08	U08A	Song	18	827.9125801	829.4603283	1.5477	2399.437	10259.662	5340.234	7860.225
UCR08 19_04_2021 dia 1	Melozone leucotis	19_04_2021	1	2021	Highly urbanized	UCR08	U08A	Song	18	688.626017	690.7456901	2.1197	2647.655	13321.013	6890.625	10673.358
UCR08 19_04_2021 dia 1	Melozone leucotis	19_04_2021	1	2021	Highly urbanized	UCR08	U08A	Song	18	800.6228071	802.5646055	1.9418	2689.024	13362.383	5340.234	10673.359
UCR08 19_04_2021 dia 1	Melozone leucotis	19_04_2021	1	2021	Highly urbanized	UCR08	U08A	Song	18	848.4041746	850.4305719	2.0264	2689.024	13321.013	5598.633	10631.989
UCR08 19_04_2021 dia 1	Melozone leucotis	19_04_2021	1	2021	Highly urbanized	UCR08	U08A	Song	18	869.9426406	871.9969881	2.0543	2647.655	13776.079	4737.305	11128.424
UCR08 19_04_2021 dia 1	Melozone leucotis	19_04_2021	1	2021	Highly urbanized	UCR08	U08A	Song	18	883.2140084	885.6317099	2.4177	2027.111	13486.492	5340.234	11459.381
UCR08 19_04_2021 dia 1	Melozone leucotis	19_04_2021	1	2021	Highly urbanized	UCR08	U08A	Song	18	891.8157361	894.079711	2.264	2761.252	13766.243	5340.234	11004.991
UCR08 19_04_2021 dia 1	Melozone leucotis	19_04_2021	1	2021	Highly urbanized	UCR08	U08A	Song	18	905.6267213	908.0724979	2.4458	2921.325	13686.207	6373.828	10764.882
UCR08 19_04_2021 dia 1	Melozone leucotis	19_04_2021	1	2021	Highly urbanized	UCR08	U08A	Song	18	923.085115	925.5111278	2.426	2641.198	13806.261	6804.492	11165.063
UCR08 19_04_2021 dia 1	Melozone leucotis	19_04_2021	1	2021	Highly urbanized	UCR08	U08A	Song	18	939.5027579	941.8003056	2.2975	2281.034	13766.243	7321.289	11485.209
UCR08 19_04_2021 dia 1	Melozone leucotis	19_04_2021	1	2021	Highly urbanized	UCR08	U08A	Song	18	952.6634404	954.8028773	2.1394	2361.071	13286.025	5857.031	10924.954
UCR08 19_04_2021 dia 1	Melozone leucotis	19_04_2021	1	2021	Highly urbanized	UCR08	U08A	Song	18	314.7827791	317.0407992	2.258	3888.743	12079.925	6287.695	8191.182
T1UCR_27_05_11	Mleucotis	27_05_2011	2	2011	Highly urbanized	UCR01	UNP	song	13	1005.424	1006.936	1.512	3328.3	10567.4	5168	7239.1
T1UCR_02_05_11	Mleucotis	02_05_2011	1	2011	Highly urbanized	UCR01	UNP	song	13	885.714	887.338	1.624	3364.5	10542.1	4312.5	7177.6
T1UCR_02_05_11	Mleucotis	02_05_2011	1	2011	Highly urbanized	UCR01	UNP	song	13	1503.847	1505.507	1.66	3409.3	10900.9	3937.5	7491.6
T1UCR_02_05_11	Mleucotis	02_05_2011	1	2011	Highly urbanized	UCR01	UNP	song	13	1614.002	1615.6	1.598	3700.9	10743.9	6375	7043
T1UCR_27_05_11	Mleucotis	27_05_2011	2	2011	Highly urbanized	UCR01	UNP	song	13	877.456	879.03	1.574	3462.1	8902.4	4565	5440.3
T1UCR_27_05_11	Mleucotis	27_05_2011	2	2011	Highly urbanized	UCR01	UNP	song	13	961.003	962.787	1.784	3297.2	9417.6	6373.8	6120.4
T1UCR_02_05_11	Mleucotis	02_05_2011	1	2011	Highly urbanized	UCR01	UNP	song	13	907.869	909.654	1.785	3207.5	9398.1	4593.8	6190.6
T1UCR_02_05_11	Mleucotis	02_05_2011	1	2011	Highly urbanized	UCR01	UNP	song	13	938.983	940.817	1.834	2691.6	11192.5	6000	8500.9
T1UCR_02_05_11	Mleucotis	02_05_2011	1	2011	Highly urbanized	UCR01	UNP	song	13	992.313	994.122	1.809	3319.6	11192.5	4593.8	7872.9
T1UCR_02_05_11	Mleucotis	02_05_2011	1	2011	Highly urbanized	UCR01	UNP	song	13	1303.972	1305.818	1.846	3409.3	10699.1	6281.2	7289.8
T1UCR_02_05_11	Mleucotis	02_05_2011	1	2011	Highly urbanized	UCR01	UNP	song	13	1311.778	1313.6	1.822	3386.9	9532.7	4500	6145.8
T1UCR_02_05_11	Mleucotis	02_05_2011	1	2011	Highly urbanized	UCR01	UNP	song	13	1365.071	1366.942	1.871	3229.9	10721.5	5062.5	7491.6
T1UCR_02_05_11	Mleucotis	02_05_2011	1	2011	Highly urbanized	UCR01	UNP	song	13	1371.341	1373.212	1.871	3454.2	10631.8	4125	7177.6
T1UCR_02_05_11	Mleucotis	02_05_2011	1	2011	Highly urbanized	UCR01	UNP	song	13	1385.12	1387.003	1.883	3319.6	11147.7	4125	7828.1
T1UCR_02_05_11	Mleucotis	02_05_2011	1	2011	Highly urbanized	UCR01	UNP	song	13	1438.091	1439.987	1.896	3342.1	10721.5	5718.8	7379.4
T1UCR_02_05_11	Mleucotis	02_05_2011	1	2011	Highly urbanized	UCR01	UNP	song	13	1456.194	1458.04	1.846	3364.5	10250.5	4781.2	6886
T1UCR_02_05_11	Mleucotis	02_05_2011	1	2011	Highly urbanized	UCR01	UNP	song	13	1487.493	1489.265	1.772	3072.9	11506.5	4968.8	8433.6
T1UCR_02_05_11	Mleucotis	02_05_2011	1	2011	Highly urbanized	UCR01	UNP	song	13	1522.954	1524.75	1.796	3611.2	10272.9	4312.5	6661.7
T1UCR_02_05_11	Mleucotis	02_05_2011	1	2011	Highly urbanized	UCR01	UNP	song	13	1556.347	1558.255	1.908	3656.1	10474.8	4968.8	6818.7
T1UCR_02_05_11	Mleucotis	02_05_2011	1	2011	Highly urbanized	UCR01	UNP	song	13	1574.215	1576.061	1.846	3319.6	10878.5	4687.5	7558.9
T1UCR_02_05_11	Mleucotis	02_05_2011	1	2011	Highly urbanized	UCR01	UNP	song	13	1584.437	1586.333	1.896	3072.9	11013.1	7687.5	7940.2
T1UCR_02_05_11	Mleucotis	02_05_2011	1	2011	Highly urbanized	UCR01	UNP	song	13	1605.638	1607.472	1.834	3499.1	11080.4	5156.2	7581.3
T1UCR_02_05_11	Mleucotis	02_05_2011	1	2011	Highly urbanized	UCR01	UNP	song	13	1641.547	1643.393	1.846	3386.9	11062.5	4781.2	7675.6
T1UCR_02_05_11	Mleucotis	02_05_2011	1	2011	Highly urbanized	UCR01	UNP	song	13	856.829	858.849	2.02	3566.4	9016.8	5718.8	5450.4
T1UCR_02_05_11	Mleucotis	02_05_2011	1	2011	Highly urbanized	UCR01	UNP	song	13	896.432	898.44	2.008	3386.9	10699.1	4593.8	7312.2
T1UCR_02_05_11	Mleucotis	02_05_2011	1	2011	Highly urbanized	UCR01	UNP	song	13	964.223	966.255	2.032	2868.5	11378.5	5812.5	8510
T1UCR_02_05_11	Mleucotis	02_05_2011	1	2011	Highly urbanized	UCR01	UNP	song	13	969.799	971.856	2.057	3207.5	11102.8	5718.8	7895.3
T1UCR_02_05_11	Mleucotis	02_05_2011	1	2011	Highly urbanized	UCR01	UNP	song	13	1349.843	1351.888	2.045	3454.2	10856.1	4687.5	7401.9
T1UCR_02_05_11	Mleucotis	02_05_2011	1	2011	Highly urbanized	UCR01	UNP	song	13	839.025	841.206	2.181	3005.6	10856.1	6468.8	7850.5
T1UCR_18_04_12	Mleucotis	18_04_2012	3	2012	Highly urbanized	UCR01	UNP	song	13	330.462	331.949	1.487	3450.4	10836.3	6632.2	7385.9
T1UCR_18_04_12	Mleucotis	18_04_2012	3	2012	Highly urbanized	UCR01	UNP	song	13	222.885	224.582	1.697	2857.3	10728.5	2928.5	7871.2
T1UCR_18_04_12	Mleucotis	18_04_2012	3	2012	Highly urbanized	UCR01	UNP	song	13	336.175	337.885	1.71	3450.4	10782.4	6632.2	7332
T1UCR_18_04_12	Mleucotis	18_04_2012	3	2012	Highly urbanized	UCR01	UNP	song	13	821.958	823.767	1.809	3396.5	10998	7838.1	7601.5
T1UCR_18_04_12	Mleucotis	18_04_2012	3	2012	Highly urbanized	UCR01	UNP	song	13	835.365	837.063	1.698	3450.4	10189.4	4134.4	6739
T1UCR_18_04_12	Mleucotis	18_04_2012	3	2012	Highly urbanized	UCR01	UNP	song	13	863.081	864.716	1.635	3450.4	10243.3	3617.6	6792.9
T1UCR_18_04_12	Mleucotis	18_04_2012	3	2012	Highly urbanized	UCR01	UNP	song	13	1093.091	1094.813	1.722	3396.5	10458.9	4737.3	7062.4
T1UCR_18_04_12	Mleucotis	18_04_2012	3	2012	Highly urbanized	UCR01	UNP	song	13	1215.09	1216.862	1.772	3558.2	10135.5	6804.5	6577.3
T1UCR_18_04_12	Mleucotis	18_04_2012	3	2012	Highly urbanized	UCR01	UNP	song	13	1280.151	1281.824	1.673	3126.9	10405	3445.3	7278.1
T1UCR_18_04_12	Mleucotis	18_04_2012	3	2012	Highly urbanized	UCR01	UNP	song	13	1388.425	1390.061	1.636	3989.5	10728.5	4048.2	6739
T1UCR_18_04_12	Mleucotis	18_04_2012	3	2012	Highly urbanized	UCR01	UNP	song	13	1503.435	1505.108	1.673	3666	11213.7	6718.4	7547.7
T1UCR_18_04_12	Mleucotis	18_04_2012	3	2012	Highly urbanized	UCR01	UNP	song	13	1569.491	1571.25	1.759	3450.4	10512.8	7838.1	7062.4
T1UCR_18_04_12	Mleucotis	18_04_2012	3	2012	Highly urbanized	UCR01	UNP	song	13	87.75	89.671	1.921	2587.8	10189.4	2670.1	7601.6
T1UCR_18_04_12	Mleucotis	18_04_2012	3	2012	Highly urbanized	UCR01	UNP	song	13	201.267	203.126	1.859	3126.9	10728.5	3876	7601.6
T1UCR_18_04_12	Mleucotis	18_04_2012	3	2012	Highly urbanized	UCR01	UNP	song	13	243.087	244.97	1.883	3126.9	10944.1	6632.2	7817.2
T1UCR_18_04_12	Mleucotis	18_04_2012	3	2012	Highly urbanized	UCR01	UNP	song	13	272.48	274.376	1.896	3180.8	10890.2	3359.2	7709.4
T1UCR_18_04_12	Mleucotis	18_04_2012	3	2012	Highly urbanized	UCR01	UNP	song	13	280.033	281.904	1.871	3019.1	10782.4	4392.8	7763.3
T1UCR_18_04_12	Mleucotis	18_04_2012	3	2012	Highly urbanized	UCR01	UNP	song	13	287.502	289.386	1.884	3396.5	11052	3445.3	7655.5
T1UCR_18_04_12	Mleucotis	18_04_2012	3	2012	Highly urbanized	UCR01	UNP	song	13	313.352	315.248	1.896	3073	10944.1	3359.2	7871.1
T1UCR_18_04_12	Mleucotis	18_04_2012	3	2012	Highly urbanized	UCR01	UNP	song	13	759.283	761.302	2.019	3504.3	10512.8	3962.1	7008.5
T1UCR_18_04_12	Mleucotis	18_04_2012	3	2012	Highly urbanized	UCR01	UNP	song	13	789.86	791.768	1.908	3666	10890.2	4478.9	7224.2
T1UCR_18_04_12	Mleucotis	18_04_2012	3	2012	Highly urbanized	UCR01	UNP	song	13	805.337	807.22	1.883	3504.3	10405	3876	6900.7
T1UCR_18_04_12	Mleucotis	18_04_2012	3	2012	Highly urbanized	UCR01	UNP	song	13	1065.141	1067.111	1.97	3234.7	10728.5	3273	7493.8
T1UCR_18_04_12	Mleucotis	18_04_2012	3	2012	Highly urbanized	UCR01	UNP	song	13	1080.219	1082.09	1.871	3450.4	10458.9	6546.1	7008.5
T1UCR_18_04_12	Mleucotis	18_04_2012	3	2012	Highly urbanized	UCR01	UNP	song	13	1089.262	1091.245	1.983	3450.4	10728.5	4651.2	7278.1
T1UCR_18_04_12	Mleucotis	18_04_2012	3	2012	Highly urbanized	UCR01	UNP	song	13	1114.572	1116.53	1.958	3504.3	10998	6546.1	7493.7
T1UCR_18_04_12	Mleucotis	18_04_2012	3	2012	Highly urbanized	UCR01	UNP	song	13	1127.193	1129.04	1.847	3504.3	10836.3	5684.8	7332
T1UCR_18_04_12	Mleucotis	18_04_2012	3	2012	Highly urbanized	UCR01	UNP	song	13	1164.382	1166.303	1.921	3396.5	10405	3703.7	7008.5
T1UCR_18_04_12	Mleucotis	18_04_2012	3	2012	Highly urbanized	UCR01	UNP	song	13	1180.027	1182.022	1.995	3558.2	10674.6	6718.4	7116.4
T1UCR_18_04_12	Mleucotis	18_04_2012	3	2012	Highly urbanized	UCR01	UNP	song	13	1202.243	1204.25	2.007	3450.4	10512.8	4565	7062.4
T1UCR_18_04_12	Mleucotis	18_04_2012	3	2012	Highly urbanized	UCR01	UNP	song	13	1206.976	1208.909	1.933	3396.5	10512.8	3617.6	7116.3
T1UCR_18_04_12	Mleucotis	18_04_2012	3	2012	Highly urbanized	UCR01	UNP	song	13	1211.212	1213.083	1.871	3450.4	10728.5	3703.7	7278.1
T1UCR_18_04_12	Mleucotis	18_04_2012	3	2012	Highly urbanized	UCR01	UNP	song	13	1250.413	1252.371	1.958	3558.2	10458.9	4651.2	6900.7
T1UCR_18_04_12	Mleucotis	18_04_2012	3	2012	Highly urbanized	UCR01	UNP	song	13	1261.057	1262.916	1.859	3504.3	10189.4	4909.6	6685.1
T1UCR_18_04_12	Mleucotis	18_04_2012	3	2012	Highly urbanized	UCR01	UNP	song	13	1289.541	1291.511	1.97	3450.4	10458.9	3703.7	7008.5
T1UCR_18_04_12	Mleucotis	18_04_2012	3	2012	Highly urbanized	UCR01	UNP	song	13	1309.343	1311.276	1.933	3504.3	10620.7	4392.8	7116.4
T1UCR_18_04_12	Mleucotis	18_04_2012	3	2012	Highly urbanized	UCR01	UNP	song	13	1330.378	1332.261	1.883	3234.7	10297.2	3273	7062.5
T1UCR_18_04_12	Mleucotis	18_04_2012	3	2012	Highly urbanized	UCR01	UNP	song	13	1335.044	1336.965	1.921	3504.3	10944.1	7321.3	7439.8
T1UCR_18_04_12	Mleucotis	18_04_2012	3	2012	Highly urbanized	UCR01	UNP	song	13	1342.033	1343.953	1.92	3504.3	10674.6	6632.2	7170.3
T1UCR_18_04_12	Mleucotis	18_04_2012	3	2012	Highly urbanized	UCR01	UNP	song	13	1346.451	1348.297	1.846	3396.5	11105.9	3445.3	7709.4
T1UCR_18_04_12	Mleucotis	18_04_2012	3	2012	Highly urbanized	UCR01	UNP	song	13	1361.782	1363.715	1.933	3666	10674.6	5426.4	7008.6
T1UCR_18_04_12	Mleucotis	18_04_2012	3	2012	Highly urbanized	UCR01	UNP	song	13	1382.961	1384.844	1.883	3342.5	10890.2	3531.4	7547.7
T1UCR_18_04_12	Mleucotis	18_04_2012	3	2012	Highly urbanized	UCR01	UNP	song	13	1393.5	1395.458	1.958	3234.7	10243.3	3703.7	7008.6
T1UCR_18_04_12	Mleucotis	18_04_2012	3	2012	Highly urbanized	UCR01	UNP	song	13	1404.513	1406.397	1.884	3396.5	10620.7	4478.9	7224.2
T1UCR_18_04_12	Mleucotis	18_04_2012	3	2012	Highly urbanized	UCR01	UNP	song	13	1490.464	1492.36	1.896	3612.1	10351.1	5254.1	6739
T1UCR_18_04_12	Mleucotis	18_04_2012	3	2012	Highly urbanized	UCR01	UNP	song	13	1515.809	1517.717	1.908	3234.7	10512.8	3789.8	7278.1
T1UCR_18_04_12	Mleucotis	18_04_2012	3	2012	Highly urbanized	UCR01	UNP	song	13	1538.926	1540.933	2.007	3396.5	10027.6	4048.2	6631.1
T1UCR_18_04_12	Mleucotis	18_04_2012	3	2012	Highly urbanized	UCR01	UNP	song	13	1576.511	1578.369	1.858	3234.7	10351.1	4134.4	7116.4
	M leucotis	02_05_2013	1	2013	Highly urbanized	UCR01	UNP	song	13	108.2283	108.3659	1.376	3981.9	7954.5	6460	3972.6
	M leucotis	02_05_2013	1	2013	Highly urbanized	UCR01	UNP	song	13	135.707	135.8498	1.428	3334.9	7764.8	3531.4	4429.9
	M leucotis	02_05_2013	1	2013	Highly urbanized	UCR01	UNP	song	13	137.8265	137.9631	1.366	3882.4	7914.1	5168	4031.7
	M leucotis	02_05_2013	1	2013	Highly urbanized	UCR01	UNP	song	13	55.3756	55.5342	1.586	3434.4	10801	3703.7	7366.6
	M leucotis	02_05_2013	1	2013	Highly urbanized	UCR01	UNP	song	13	48.4553	48.6337	1.784	3135.8	10701.5	5081.8	7565.7
	M leucotis	02_05_2013	1	2013	Highly urbanized	UCR01	UNP	song	13	52.9037	53.0871	1.834	3334.9	11249	4909.6	7914.1
	M leucotis	02_05_2013	1	2013	Highly urbanized	UCR01	UNP	song	13	53.7334	53.9217	1.883	3683.3	11049.9	3789.8	7366.6
	M leucotis	02_05_2013	1	2013	Highly urbanized	UCR01	UNP	song	13	116.1273	116.3131	1.858	3729.9	9891.6	6460	6161.7
	M leucotis	02_05_2013	1	2013	Highly urbanized	UCR01	UNP	song	13	133.1908	133.3748	1.84	4330.4	8710.5	4392.8	4380.1
	M leucotis	02_05_2013	1	2013	Highly urbanized	UCR01	UNP	song	13	133.7416	133.9352	1.936	4131.3	9747.3	4134.4	5616
T4UCR_11_05_11	Mleucotis	11_05_2011	2	2011	Highly urbanized	UCR04	UYO	song	14	732.392	733.978	1.586	3558.2	11159.8	6460	7601.6
T4UCR_11_05_11	Mleucotis	11_05_2011	2	2011	Highly urbanized	UCR04	UYO	song	14	753.469	755.142	1.673	3612.1	11267.6	6373.8	7655.5
T4UCR_11_05_11	Mleucotis	11_05_2011	2	2011	Highly urbanized	UCR04	UYO	song	14	760.012	761.697	1.685	3019.1	10782.4	6976.8	7763.3
T4UCR_11_05_11	Mleucotis	11_05_2011	2	2011	Highly urbanized	UCR04	UYO	song	14	1051.444	1053.105	1.661	3504.3	11159.8	4651.2	7655.5
T4UCR_11_05_11	Mleucotis	11_05_2011	2	2011	Highly urbanized	UCR04	UYO	song	14	1101.082	1102.792	1.71	4097.3	11105.9	6976.8	7008.6
T4UCR_11_05_11	Mleucotis	11_05_2011	2	2011	Highly urbanized	UCR04	UYO	song	14	1130.825	1132.511	1.686	3234.7	11159.8	3703.7	7925.1
T4UCR_12_07_11	Mleucotis	12_07_2011	3	2011	Highly urbanized	UCR04	UYO	song	14	1139.73	1141.316	1.586	3234.7	11159.8	6115.4	7925.1
T4UCR_11_05_11	Mleucotis	11_05_2011	2	2011	Highly urbanized	UCR04	UYO	song	14	659.464	661.372	1.908	3396.5	11752.8	6460	8356.3
T4UCR_11_05_11	Mleucotis	11_05_2011	2	2011	Highly urbanized	UCR04	UYO	song	14	804.272	806.18	1.908	3342.5	11267.6	6373.8	7925.1
T4UCR_11_05_11	Mleucotis	11_05_2011	2	2011	Highly urbanized	UCR04	UYO	song	14	907.072	908.968	1.896	3234.7	10836.3	6804.5	7601.6
T4UCR_11_05_11	Mleucotis	11_05_2011	2	2011	Highly urbanized	UCR04	UYO	song	14	944.654	946.599	1.945	3504.3	11375.4	6373.8	7871.1
T4UCR_11_05_11	Mleucotis	11_05_2011	2	2011	Highly urbanized	UCR04	UYO	song	14	1001.743	1003.614	1.871	3504.3	10189.4	6373.8	6685.1
T4UCR_11_05_11	Mleucotis	11_05_2011	2	2011	Highly urbanized	UCR04	UYO	song	14	1043.972	1045.843	1.871	3342.5	10620.7	8441	7278.2
T4UCR_11_05_11	Mleucotis	11_05_2011	2	2011	Highly urbanized	UCR04	UYO	song	14	1188.604	1190.525	1.921	4959.9	10890.2	4995.7	5930.3
T4UCR_11_05_11	Mleucotis	11_05_2011	2	2011	Highly urbanized	UCR04	UYO	song	14	1383.334	1385.292	1.958	3073	11591.1	7062.9	8518.1
T4UCR_11_05_11	Mleucotis	11_05_2011	2	2011	Highly urbanized	UCR04	UYO	song	14	1527.403	1529.336	1.933	3288.6	10890.2	6373.8	7601.6
T4UCR_11_05_11	Mleucotis	11_05_2011	2	2011	Highly urbanized	UCR04	UYO	song	14	1679.773	1681.694	1.921	3073	10836.3	6373.8	7763.3
T4UCR_12_07_11	Mleucotis	12_07_2011	3	2011	Highly urbanized	UCR04	UYO	song	14	1093.014	1094.786	1.772	3073	9812	6201.6	6739
T4UCR_11_05_11	Mleucotis	11_05_2011	2	2011	Highly urbanized	UCR04	UYO	song	14	162.983	164.928	1.945	3396.5	11159.8	6460	7763.3
T4UCR_11_05_11	Mleucotis	11_05_2011	2	2011	Highly urbanized	UCR04	UYO	song	14	883.678	885.723	2.045	4690.3	11105.9	6632.2	6415.6
T4UCR_12_07_11	Mleucotis	12_07_2011	3	2011	Highly urbanized	UCR04	UYO	song	14	1133.287	1135.208	1.921	2857.3	11806.7	6115.4	8949.4
T4UCR_11_05_11	Mleucotis	11_05_2011	2	2011	Highly urbanized	UCR04	UYO	song	14	462.745	465.224	2.479	3504.3	10890.2	6373.8	7385.9
T4UCR_11_05_11	Mleucotis	11_05_2011	2	2011	Highly urbanized	UCR04	UYO	song	14	548.49	550.659	2.169	3126.9	12076.3	4823.4	8949.4
T4UCR_11_05_11	Mleucotis	11_05_2011	2	2011	Highly urbanized	UCR04	UYO	song	14	570.955	573.347	2.392	3073	11752.8	6632.2	8679.8
T4UCR_11_05_11	Mleucotis	11_05_2011	2	2011	Highly urbanized	UCR04	UYO	song	14	668.336	670.5	2.164	3288.6	12022.4	6546.1	8733.8
T4UCR_11_05_11	Mleucotis	11_05_2011	2	2011	Highly urbanized	UCR04	UYO	song	14	1587.56	1589.655	2.095	3342.5	10512.8	6976.8	7170.3
T4UCR_11_05_11	Mleucotis	11_05_2011	2	2011	Highly urbanized	UCR04	UYO	song	14	1612.999	1615.081	2.082	3288.6	10458.9	6890.6	7170.3
T4UCR_12_07_11	Mleucotis	12_07_2011	3	2011	Highly urbanized	UCR04	UYO	song	14	1235.19	1237.482	2.292	3288.6	10674.6	6287.7	7386
T4UCR_12_07_11	Mleucotis	12_07_2011	3	2011	Highly urbanized	UCR04	UYO	song	14	1277.245	1279.265	2.02	3288.6	11537.2	6287.7	8248.6
T4UCR_11_05_11	Mleucotis	11_05_2011	2	2011	Highly urbanized	UCR04	UYO	song	14	438.781	441.198	2.417	3396.5	10890.2	6718.4	7493.7
T4UCR_11_05_11	Mleucotis	11_05_2011	2	2011	Highly urbanized	UCR04	UYO	song	14	514.8	517.228	2.428	3288.6	12184.1	6632.2	8895.5
T4UCR_11_05_11	Mleucotis	11_05_2011	2	2011	Highly urbanized	UCR04	UYO	song	14	579.641	582.342	2.701	3288.6	12238	6632.2	8949.4
T4UCR_11_05_11	Mleucotis	11_05_2011	2	2011	Highly urbanized	UCR04	UYO	song	14	642.265	644.706	2.441	3396.5	12345.8	6546.1	8949.3
T4UCR_11_05_11	Mleucotis	11_05_2011	2	2011	Highly urbanized	UCR04	UYO	song	14	705.901	708.49	2.589	3396.5	12130.2	6718.4	8733.7
T4UCR_11_05_11	Mleucotis	11_05_2011	2	2011	Highly urbanized	UCR04	UYO	song	14	787.755	790.283	2.528	3019.1	12076.3	6460	9057.2
T4UCR_11_05_11	Mleucotis	11_05_2011	2	2011	Highly urbanized	UCR04	UYO	song	14	930.602	933.006	2.404	3342.5	11052	6460	7709.5
T4UCR_11_05_11	Mleucotis	11_05_2011	2	2011	Highly urbanized	UCR04	UYO	song	14	1086.015	1088.381	2.366	3504.3	10728.5	6373.8	7224.2
T4UCR_11_05_11	Mleucotis	11_05_2011	2	2011	Highly urbanized	UCR04	UYO	song	14	1225.364	1227.83	2.466	3126.9	11375.4	7149	8248.5
T4UCR_11_05_11	Mleucotis	11_05_2011	2	2011	Highly urbanized	UCR04	UYO	song	14	1454.408	1456.861	2.453	3234.7	11429.3	6890.6	8194.6
T4UCR_03_05_11	Mleucotis	03_05_2011	1	2011	Highly urbanized	UCR04	UYO	song	18	746.736	747.739	1.003	5574.6	9447.4	5812.5	3872.8
T4UCR_03_05_11	Mleucotis	03_05_2011	1	2011	Highly urbanized	UCR04	UYO	song	18	855.698	857.049	1.351	5457.2	9623.5	6093.8	4166.3
T4UCR_03_05_11	Mleucotis	03_05_2011	1	2011	Highly urbanized	UCR04	UYO	song	18	1027.813	1028.879	1.066	3579.5	8391.2	5812.5	4811.7
T4UCR_03_05_11	Mleucotis	03_05_2011	1	2011	Highly urbanized	UCR04	UYO	song	18	1256.453	1257.469	1.016	3462.1	8215.2	4687.5	4753.1
T4UCR_03_05_11	Mleucotis	03_05_2011	1	2011	Highly urbanized	UCR04	UYO	song	18	714.928	716.589	1.661	5457.2	9623.5	5906.2	4166.3
T4UCR_03_05_11	Mleucotis	03_05_2011	1	2011	Highly urbanized	UCR04	UYO	song	18	826.589	827.853	1.264	2875.3	8097.8	5718.8	5222.5
T4UCR_03_05_11	Mleucotis	03_05_2011	1	2011	Highly urbanized	UCR04	UYO	song	18	1069.062	1070.326	1.264	3403.4	7921.8	3468.8	4518.4
T4UCR_03_05_11	Mleucotis	03_05_2011	1	2011	Highly urbanized	UCR04	UYO	song	18	1273.453	1274.754	1.301	2757.9	8039.1	6000	5281.2
T4UCR_11_05_11	Mleucotis	11_05_2011	2	2011	Highly urbanized	UCR04	UYO	song	18	114.832	116.158	1.326	2965.2	8248.5	5857	5283.3
T4UCR_11_05_11	Mleucotis	11_05_2011	2	2011	Highly urbanized	UCR04	UYO	song	18	699.78	701.056	1.276	3396.5	8464.2	6029.3	5067.7
T4UCR_03_05_11	Mleucotis	03_05_2011	1	2011	Highly urbanized	UCR04	UYO	song	18	776.56	778.134	1.574	3286.1	8215.2	5812.5	4929.1
T4UCR_03_05_11	Mleucotis	03_05_2011	1	2011	Highly urbanized	UCR04	UYO	song	18	993.088	994.662	1.574	3520.8	7863.1	6000	4342.3
T4UCR_11_05_11	Mleucotis	11_05_2011	2	2011	Highly urbanized	UCR04	UYO	song	18	37.674	39.161	1.487	2641.7	11105.9	6029.3	8464.2
T4UCR_11_05_11	Mleucotis	11_05_2011	2	2011	Highly urbanized	UCR04	UYO	song	18	226.102	227.701	1.599	2911.2	10728.5	6115.4	7817.3
T4UCR_11_05_11	Mleucotis	11_05_2011	2	2011	Highly urbanized	UCR04	UYO	song	18	255.184	256.72	1.536	3126.9	11321.5	5857	8194.6
T4UCR_11_05_11	Mleucotis	11_05_2011	2	2011	Highly urbanized	UCR04	UYO	song	18	311.215	312.615	1.4	3666	11537.2	5426.4	7871.2
T4UCR_11_05_11	Mleucotis	11_05_2011	2	2011	Highly urbanized	UCR04	UYO	song	18	373.269	375.103	1.834	3666	11806.7	5512.5	8140.7
T4UCR_11_05_11	Mleucotis	11_05_2011	2	2011	Highly urbanized	UCR04	UYO	song	18	1359.989	1361.774	1.785	3342.5	11752.8	4565	8410.3
T4UCR_03_05_11	Mleucotis	03_05_2011	1	2011	Highly urbanized	UCR04	UYO	song	18	705.945	707.618	1.673	2992.7	11325.2	5812.5	8332.5
T4UCR_03_05_11	Mleucotis	03_05_2011	1	2011	Highly urbanized	UCR04	UYO	song	18	896.452	898.149	1.697	2581.9	11266.5	5625	8684.6
T4UCR_11_05_11	Mleucotis	11_05_2011	2	2011	Highly urbanized	UCR04	UYO	song	18	355.054	357.049	1.995	3396.5	11537.2	6029.3	8140.7
T4UCR_11_05_11	Mleucotis	11_05_2011	2	2011	Highly urbanized	UCR04	UYO	song	18	421.36	423.218	1.858	2911.2	11213.7	5943.2	8302.5
T4UCR_11_05_11	Mleucotis	11_05_2011	2	2011	Highly urbanized	UCR04	UYO	song	18	495.842	498.221	2.379	3019.1	11052	6201.6	8032.9
T4UCR_11_05_11	Mleucotis	11_05_2011	2	2011	Highly urbanized	UCR04	UYO	song	18	532.605	534.712	2.107	3504.3	12238	6201.6	8733.7
T4UCR_11_05_11	Mleucotis	11_05_2011	2	2011	Highly urbanized	UCR04	UYO	song	18	628.796	630.68	1.884	3180.8	11860.6	5081.8	8679.8
T4UCR_11_05_11	Mleucotis	11_05_2011	2	2011	Highly urbanized	UCR04	UYO	song	18	853.402	855.632	2.23	3450.4	12507.6	6029.3	9057.2
T4UCR_11_05_11	Mleucotis	11_05_2011	2	2011	Highly urbanized	UCR04	UYO	song	18	1024.085	1025.956	1.871	3450.4	11213.7	6029.3	7763.3
T4UCR_11_05_11	Mleucotis	11_05_2011	2	2011	Highly urbanized	UCR04	UYO	song	18	1211.115	1212.961	1.846	3234.7	12238	5684.8	9003.3
T4UCR_11_05_11	Mleucotis	11_05_2011	2	2011	Highly urbanized	UCR04	UYO	song	18	1249.402	1251.856	2.454	3234.7	12184.1	5857	8949.4
T4UCR_11_05_11	Mleucotis	11_05_2011	2	2011	Highly urbanized	UCR04	UYO	song	18	1279.884	1281.73	1.846	3073	11860.6	5857	8787.6
T4UCR_11_05_11	Mleucotis	11_05_2011	2	2011	Highly urbanized	UCR04	UYO	song	18	1446.465	1448.795	2.33	3234.7	11429.3	6029.3	8194.6
T4UCR_11_05_11	Mleucotis	11_05_2011	2	2011	Highly urbanized	UCR04	UYO	song	18	1579.568	1581.439	1.871	3827.8	9434.6	6115.4	5606.8
T4UCR_12_07_11	Mleucotis	12_07_2011	3	2011	Highly urbanized	UCR04	UYO	song	18	1171.232	1172.979	1.747	3126.9	11860.6	5254.1	8733.7
T4UCR_12_07_11	Mleucotis	12_07_2011	3	2011	Highly urbanized	UCR04	UYO	song	18	1270.616	1272.524	1.908	3450.4	11483.3	5598.6	8032.9
T4UCR_12_07_11	Mleucotis	12_07_2011	3	2011	Highly urbanized	UCR04	UYO	song	18	1378.93	1380.677	1.747	2911.2	11537.2	5340.2	8626
T4UCR_12_07_11	Mleucotis	12_07_2011	3	2011	Highly urbanized	UCR04	UYO	song	18	1109.733	1112.36	2.627	3180.8	10782.4	6029.3	7601.6
T4UCR_09_04_12	Mleucotis	09_04_2012	4	2012	Highly urbanized	UCR04	UYO	song	14	903.417	905.065	1.648	3234.7	11537.2	6287.7	8302.5
T4UCR_09_04_12	Mleucotis	09_04_2012	4	2012	Highly urbanized	UCR04	UYO	song	14	3024.614	3026.287	1.673	3126.9	10620.7	6460	7493.8
T4UCR_09_04_12	Mleucotis	09_04_2012	4	2012	Highly urbanized	UCR04	UYO	song	14	72.36	74.33	1.97	2911.2	11752.8	6804.5	8841.6
T4UCR_09_04_12	Mleucotis	09_04_2012	4	2012	Highly urbanized	UCR04	UYO	song	14	188.673	190.606	1.933	3126.9	11483.3	6460	8356.4
T4UCR_09_04_12	Mleucotis	09_04_2012	4	2012	Highly urbanized	UCR04	UYO	song	14	230.924	232.956	2.032	3180.8	11968.5	6718.4	8787.7
T4UCR_09_04_12	Mleucotis	09_04_2012	4	2012	Highly urbanized	UCR04	UYO	song	14	362.346	364.303	1.957	3288.6	11483.3	6890.6	8194.7
T4UCR_09_04_12	Mleucotis	09_04_2012	4	2012	Highly urbanized	UCR04	UYO	song	14	443.678	445.723	2.045	3396.5	12291.9	6890.6	8895.4
T4UCR_09_04_12	Mleucotis	09_04_2012	4	2012	Highly urbanized	UCR04	UYO	song	14	501.558	503.503	1.945	3450.4	11914.5	6804.5	8464.1
T4UCR_09_04_12	Mleucotis	09_04_2012	4	2012	Highly urbanized	UCR04	UYO	song	14	518.538	520.496	1.958	3450.4	11860.6	6546.1	8410.2
T4UCR_09_04_12	Mleucotis	09_04_2012	4	2012	Highly urbanized	UCR04	UYO	song	14	671.789	673.759	1.97	3450.4	12399.8	8182.6	8949.4
T4UCR_09_04_12	Mleucotis	09_04_2012	4	2012	Highly urbanized	UCR04	UYO	song	14	425.289	427.234	1.945	3504.3	11968.5	6890.6	8464.2
T4UCR_09_04_12	Mleucotis	09_04_2012	4	2012	Highly urbanized	UCR04	UYO	song	14	542.414	544.657	2.243	3396.5	12561.5	6804.5	9165
T4UCR_09_04_12	Mleucotis	09_04_2012	4	2012	Highly urbanized	UCR04	UYO	song	14	623.526	625.657	2.131	3234.7	12130.2	8354.9	8895.5
T4UCR_09_04_12	Mleucotis	09_04_2012	4	2012	Highly urbanized	UCR04	UYO	song	14	487.592	490.107	2.515	3396.5	12291.9	6890.6	8895.4
T4UCR_09_04_12	Mleucotis	09_04_2012	4	2012	Highly urbanized	UCR04	UYO	song	14	579.847	582.139	2.292	3234.7	12399.8	6373.8	9165.1
T4UCR_09_04_12	Mleucotis	09_04_2012	4	2012	Highly urbanized	UCR04	UYO	song	14	595.975	598.503	2.528	3342.5	12022.4	6460	8679.9
T4UCR_09_04_12	Mleucotis	09_04_2012	4	2012	Highly urbanized	UCR04	UYO	song	14	651.227	653.557	2.33	3504.3	12291.9	6373.8	8787.6
T4UCR_09_04_12	Mleucotis	09_04_2012	4	2012	Highly urbanized	UCR04	UYO	song	14	664.801	667.229	2.428	3234.7	12022.4	6373.8	8787.7
T4UCR_09_04_12	Mleucotis	09_04_2012	4	2012	Highly urbanized	UCR04	UYO	song	14	699.947	702.276	2.329	3396.5	12130.2	6804.5	8733.7
T4UCR_09_04_12	Mleucotis	09_04_2012	4	2012	Highly urbanized	UCR04	UYO	song	14	737.814	740.155	2.341	3450.4	12507.6	6373.8	9057.2
T4UCR_09_04_12	Mleucotis	09_04_2012	4	2012	Highly urbanized	UCR04	UYO	song	18	1176.879	1177.932	1.053	3019.1	8086.8	5770.9	5067.7
T4UCR_09_04_12	Mleucotis	09_04_2012	4	2012	Highly urbanized	UCR04	UYO	song	18	52.359	53.722	1.363	2965.2	8248.5	5684.8	5283.3
T4UCR_09_04_12	Mleucotis	09_04_2012	4	2012	Highly urbanized	UCR04	UYO	song	18	223.433	224.771	1.338	2911.2	8464.2	5598.6	5553
T4UCR_09_04_12	Mleucotis	09_04_2012	4	2012	Highly urbanized	UCR04	UYO	song	18	297.566	299.139	1.573	2911.2	11914.5	6029.3	9003.3
T4UCR_09_04_12	Mleucotis	09_04_2012	4	2012	Highly urbanized	UCR04	UYO	song	18	139.103	140.874	1.771	2911.2	11806.7	5943.2	8895.5
T4UCR_09_04_12	Mleucotis	09_04_2012	4	2012	Highly urbanized	UCR04	UYO	song	18	251.757	253.677	1.92	2911.2	12022.4	5598.6	9111.2
T4UCR_09_04_12	Mleucotis	09_04_2012	4	2012	Highly urbanized	UCR04	UYO	song	18	286.823	288.657	1.834	3126.9	11914.5	6029.3	8787.6
T4UCR_09_04_12	Mleucotis	09_04_2012	4	2012	Highly urbanized	UCR04	UYO	song	18	321.567	323.487	1.92	2911.2	12184.1	5770.9	9272.9
T4UCR_09_04_12	Mleucotis	09_04_2012	4	2012	Highly urbanized	UCR04	UYO	song	18	383.015	384.75	1.735	3180.8	11914.5	5943.2	8733.7
T4UCR_09_04_12	Mleucotis	09_04_2012	4	2012	Highly urbanized	UCR04	UYO	song	18	412.881	414.963	2.082	3019.1	12723.2	5857	9704.1
T4UCR_09_04_12	Mleucotis	09_04_2012	4	2012	Highly urbanized	UCR04	UYO	song	18	459.465	462.13	2.665	3504.3	12345.8	5943.2	8841.5
T4UCR_09_04_12	Mleucotis	09_04_2012	4	2012	Highly urbanized	UCR04	UYO	song	18	494.915	496.861	1.946	3234.7	12184.1	6029.3	8949.4
T4UCR_09_04_12	Mleucotis	09_04_2012	4	2012	Highly urbanized	UCR04	UYO	song	18	550.518	552.55	2.032	3234.7	12453.7	6029.3	9219
T4UCR_09_04_12	Mleucotis	09_04_2012	4	2012	Highly urbanized	UCR04	UYO	song	18	572.425	574.308	1.883	3180.8	12184.1	6029.3	9003.3
T4UCR_09_04_12	Mleucotis	09_04_2012	4	2012	Highly urbanized	UCR04	UYO	song	18	692.827	694.859	2.032	3126.9	12507.6	5340.2	9380.7
T4UCR_09_04_12	Mleucotis	09_04_2012	4	2012	Highly urbanized	UCR04	UYO	song	18	724.493	726.402	1.909	3234.7	12399.8	6115.4	9165.1
T4UCR_09_04_12	Mleucotis	09_04_2012	4	2012	Highly urbanized	UCR04	UYO	song	18	945.147	946.968	1.821	3019.1	11698.9	5598.6	8679.8
	M leucotis	10_04_2013	1	2013	Highly urbanized	UCR04	UYO	song	14	50.7998	50.972	1.722	4927.7	10324.3	6546.1	5396.6
	M leucotis	10_04_2013	1	2013	Highly urbanized	UCR04	UYO	song	14	51.6658	51.8703	2.044	4822.1	10983.8	4823.4	6161.7
	M leucotis	10_04_2013	1	2013	Highly urbanized	UCR04	UYO	song	14	52.6716	52.8736	2.02	4925.2	10963.2	5254.1	6038
	M leucotis	10_04_2013	1	2013	Highly urbanized	UCR04	UYO	song	14	96.7809	97.0052	2.243	4380.1	11911.1	7665.8	7531
	M leucotis	10_04_2013	1	2013	Highly urbanized	UCR04	UYO	song	14	110.1308	110.3429	2.12	4059.2	10942.6	7752	6883.4
	M leucotis	10_04_2013	1	2013	Highly urbanized	UCR04	UYO	song	14	117.7968	118.0123	2.155	4230.8	11251.7	5943.2	7020.9
	M leucotis	10_04_2013	1	2013	Highly urbanized	UCR04	UYO	song	14	123.1434	123.3379	1.945	4081.5	10303.3	7665.8	6221.8
	M leucotis	10_04_2013	1	2013	Highly urbanized	UCR04	UYO	song	14	85.7254	85.9112	1.857	4368.8	12570.6	5857	8201.8
	M leucotis	10_04_2013	1	2013	Highly urbanized	UCR04	UYO	song	14	54.7181	54.9411	2.23	4451.2	11045.6	5081.8	6594.4
	M leucotis	10_04_2013	1	2013	Highly urbanized	UCR04	UYO	song	14	55.5374	55.7505	2.131	4389.4	10736.5	5340.2	6347.1
	M leucotis	10_04_2013	1	2013	Highly urbanized	UCR04	UYO	song	14	59.6738	59.9067	2.329	4224.5	10592.2	4651.2	6367.7
	M leucotis	10_04_2013	1	2013	Highly urbanized	UCR04	UYO	song	14	64.733	64.9647	2.317	4330.4	10736.5	5598.6	6406.1
	M leucotis	10_04_2013	1	2013	Highly urbanized	UCR04	UYO	song	14	82.0193	82.2795	2.602	4131.3	10386.2	7579.7	6254.9
	M leucotis	10_04_2013	1	2013	Highly urbanized	UCR04	UYO	song	14	93.0242	93.2818	2.576	4616.1	12385.1	6890.6	7769
	M leucotis	10_04_2013	1	2013	Highly urbanized	UCR04	UYO	song	14	41.2586	41.5176	2.59	4081.5	11148.6	5684.8	7067.1
	M leucotis	10_04_2013	1	2013	Highly urbanized	UCR04	UYO	song	14	45.8748	46.1102	2.354	4429.9	10860.1	5770.9	6430.2
	M leucotis	10_04_2013	1	2013	Highly urbanized	UCR04	UYO	song	14	48.53	48.81	2.8	4429.9	10530.4	6890.6	6100.5
	M leucotis	10_04_2013	1	2013	Highly urbanized	UCR04	UYO	song	14	53.6258	53.8972	2.714	5069.4	11787.5	7149	6718.1
	M leucotis	10_04_2013	1	2013	Highly urbanized	UCR04	UYO	song	14	57.1417	57.3982	2.565	4081.5	10839.5	4392.8	6758
	M leucotis	10_04_2013	1	2013	Highly urbanized	UCR04	UYO	song	14	57.8827	58.1268	2.441	4368.8	10077.1	4995.7	5708.3
	M leucotis	10_04_2013	1	2013	Highly urbanized	UCR04	UYO	song	14	61.2117	61.4744	2.627	4230.8	11869.9	4565	7639.1
	M leucotis	10_04_2013	1	2013	Highly urbanized	UCR04	UYO	song	14	62.7012	62.9429	2.416	4307	11251.7	4565	6944.7
	M leucotis	10_04_2013	1	2013	Highly urbanized	UCR04	UYO	song	14	64.0123	64.275	2.627	4142.1	11684.4	4737.3	7542.3
	M leucotis	10_04_2013	1	2013	Highly urbanized	UCR04	UYO	song	14	69.7831	70.0336	2.506	4492.4	13250.6	7665.8	8758.2
	M leucotis	10_04_2013	1	2013	Highly urbanized	UCR04	UYO	song	14	71.5666	71.8294	2.629	4330.4	12591.2	5684.8	8260.8
	M leucotis	10_04_2013	1	2013	Highly urbanized	UCR04	UYO	song	14	73.3512	73.5983	2.471	4533.6	12920.9	5512.5	8387.3
	M leucotis	10_04_2013	1	2013	Highly urbanized	UCR04	UYO	song	14	74.0591	74.3237	2.646	4368.8	12550	7062.9	8181.2
	M leucotis	10_04_2013	1	2013	Highly urbanized	UCR04	UYO	song	14	75.5389	75.8386	2.996	4479.7	10818.9	6976.8	6339.2
	M leucotis	10_04_2013	1	2013	Highly urbanized	UCR04	UYO	song	14	76.4379	76.706	2.681	4330.4	11169.3	7149	6838.9
	M leucotis	10_04_2013	1	2013	Highly urbanized	UCR04	UYO	song	14	78.6977	78.9455	2.478	4286.4	10901.4	7665.8	6615
	M leucotis	10_04_2013	1	2013	Highly urbanized	UCR04	UYO	song	14	84.2541	84.5119	2.577	4595.5	10530.4	6029.3	5934.9
	M leucotis	10_04_2013	1	2013	Highly urbanized	UCR04	UYO	song	14	87.1359	87.4022	2.664	4389.4	12158.4	7838.1	7769
	M leucotis	10_04_2013	1	2013	Highly urbanized	UCR04	UYO	song	14	88.7621	88.9986	2.366	4368.8	10922	7321.3	6553.2
	M leucotis	10_04_2013	1	2013	Highly urbanized	UCR04	UYO	song	14	90.6929	90.94	2.471	4430.6	11004.4	7665.8	6573.8
	M leucotis	10_04_2013	1	2013	Highly urbanized	UCR04	UYO	song	14	92.3792	92.6508	2.716	4307	12137.8	6029.3	7830.8
	M leucotis	10_04_2013	1	2013	Highly urbanized	UCR04	UYO	song	14	95.1707	95.4178	2.471	4348.2	11725.7	6804.5	7377.5
	M leucotis	10_04_2013	1	2013	Highly urbanized	UCR04	UYO	song	14	98.2987	98.5493	2.506	4410	12096.6	7235.2	7686.6
	M leucotis	10_04_2013	1	2013	Highly urbanized	UCR04	UYO	song	14	99.9119	100.173	2.611	4471.8	11746.3	5684.8	7274.5
	M leucotis	10_04_2013	1	2013	Highly urbanized	UCR04	UYO	song	14	115.6003	115.7948	1.945	4574.9	9809.2	7665.8	5234.3
	M leucotis	10_04_2013	1	2013	Highly urbanized	UCR04	UYO	song	14	116.2901	116.5284	2.383	4579.2	12393.8	5857	7814.6
	M leucotis	10_04_2013	1	2013	Highly urbanized	UCR04	UYO	song	14	118.6532	118.8933	2.401	4513	12508.7	7665.8	7995.7
	M leucotis	10_04_2013	1	2013	Highly urbanized	UCR04	UYO	song	14	119.5985	119.8649	2.664	4230.8	10406.8	5426.4	6176
	M leucotis	10_04_2013	1	2013	Highly urbanized	UCR04	UYO	song	14	122.2018	122.4524	2.506	4348.2	11560.8	5598.6	7212.6
	M leucotis	10_04_2013	1	2013	Highly urbanized	UCR04	UYO	song	14	123.8819	124.1553	2.734	4429.9	11375.3	4909.6	6945.4
	M leucotis	10_04_2013	1	2013	Highly urbanized	UCR04	UYO	song	14	125.9034	126.182	2.786	4629	11199.2	4823.4	6570.2
	M leucotis	10_04_2013	1	2013	Highly urbanized	UCR04	UYO	song	14	86.4141	86.7015	2.874	4203.9	11808.1	7665.8	7604.2
	M leucotis	10_04_2013	1	2013	Highly urbanized	UCR04	UYO	song	14	98.9953	99.2757	2.804	4348.2	12446.9	6976.8	8098.7
	M leucotis	10_04_2013	1	2013	Highly urbanized	UCR04	UYO	song	18	115.0085	115.1855	1.77	3981.9	8098.7	5857	4116.8
	M leucotis	10_04_2013	1	2013	Highly urbanized	UCR04	UYO	song	18	49.4537	49.6433	1.896	4081.5	10715.9	4823.4	6634.4
	M leucotis	10_04_2013	1	2013	Highly urbanized	UCR04	UYO	song	18	60.4767	60.6737	1.97	3977.2	10860.1	4392.8	6882.9
	M leucotis	10_04_2013	1	2013	Highly urbanized	UCR04	UYO	song	18	68.9894	69.1856	1.963	3833	11448.1	5684.8	7615.1
	M leucotis	10_04_2013	1	2013	Highly urbanized	UCR04	UYO	song	18	79.3891	79.5899	2.007	3733.1	10551	6029.3	6817.9
	M leucotis	10_04_2013	1	2013	Highly urbanized	UCR04	UYO	song	18	89.5062	89.6972	1.91	3626.9	10777.7	4823.4	7150.8
	M leucotis	10_04_2013	1	2013	Highly urbanized	UCR04	UYO	song	18	91.6173	91.8135	1.963	3434.4	10950.3	5943.2	7515.9
	M leucotis	10_04_2013	1	2013	Highly urbanized	UCR04	UYO	song	18	151.2566	151.4582	2.015	3782.8	11478.4	4048.2	7695.6
	M leucotis	10_04_2013	1	2013	Highly urbanized	UCR04	UYO	song	18	43.4124	43.6317	2.193	3782.8	10654.1	5426.4	6871.3
	M leucotis	10_04_2013	1	2013	Highly urbanized	UCR04	UYO	song	18	56.4438	56.6545	2.106	4039.1	10654.1	4392.8	6615
	M leucotis	10_04_2013	1	2013	Highly urbanized	UCR04	UYO	song	18	81.4097	81.6327	2.23	3791.8	9953.4	6287.7	6161.6
	M leucotis	10_04_2013	1	2013	Highly urbanized	UCR04	UYO	song	18	85.1289	85.347	2.181	3853.6	10221.3	6115.4	6367.7
	M leucotis	10_04_2013	1	2013	Highly urbanized	UCR04	UYO	song	18	94.5316	94.7542	2.225	3832.6	11210.5	6115.4	7377.9
	M leucotis	10_04_2013	1	2013	Highly urbanized	UCR04	UYO	song	18	97.6012	97.8185	2.173	3683.3	10077.1	6201.6	6393.8
	M leucotis	10_04_2013	1	2013	Highly urbanized	UCR04	UYO	song	18	121.451	121.6665	2.155	4031.7	10715.9	4737.3	6684.2
	M leucotis	10_04_2013	1	2013	Highly urbanized	UCR04	UYO	song	18	144.5045	144.7095	2.05	3782.8	10592.2	6029.3	6809.4
	M leucotis	10_04_2013	1	2013	Highly urbanized	UCR04	UYO	song	18	63.5034	63.745	2.416	3626.9	11437.1	5943.2	7810.2
	M leucotis	10_04_2013	1	2013	Highly urbanized	UCR04	UYO	song	18	70.7847	71.0493	2.646	3688.7	13188.8	6029.3	9500.1
	M leucotis	03_04_2014	1	2014	Highly urbanized	UCR04	UYO	song	14	143.5141	143.6551	1.41	4355.6	12145.3	6718.4	7789.7
	M leucotis	03_04_2014	1	2014	Highly urbanized	UCR04	UYO	song	14	78.96	79.1299	1.699	4376.5	10742.3	4995.7	6365.8
	M leucotis	05_06_2014	2	2014	Highly urbanized	UCR04	UYO	song	14	134.8939	135.0626	1.687	4460.3	10909.8	4651.2	6449.5
	M leucotis	05_06_2014	2	2014	Highly urbanized	UCR04	UYO	song	14	137.0353	137.2342	1.989	4397.4	10947.5	4995.7	6550.1
	M leucotis	03_04_2014	1	2014	Highly urbanized	UCR04	UYO	song	14	114.8222	115.0274	2.052	4250.9	11349.6	5340.2	7098.7
	M leucotis	03_04_2014	1	2014	Highly urbanized	UCR04	UYO	song	14	121.9637	122.1941	2.304	4188	11789.3	4823.4	7601.3
	M leucotis	05_06_2014	2	2014	Highly urbanized	UCR04	UYO	song	14	136.3592	136.5682	2.09	4376.5	10386.3	7924.2	6009.8
	M leucotis	05_06_2014	2	2014	Highly urbanized	UCR04	UYO	song	14	195.7533	195.951	1.976	4441	10386.3	7924.2	5945.3
	M leucotis	05_06_2014	2	2014	Highly urbanized	UCR04	UYO	song	14	223.3391	223.5492	2.101	4441	11726.5	6373.8	7285.5
	M leucotis	05_06_2014	2	2014	Highly urbanized	UCR04	UYO	song	14	225.7368	225.9327	1.959	4355.6	11328.6	4651.2	6973
	M leucotis	03_04_2014	1	2014	Highly urbanized	UCR04	UYO	song	14	148.9532	149.132	1.788	4418.4	12124.4	6373.8	7706
	M leucotis	05_06_2014	2	2014	Highly urbanized	UCR04	UYO	song	14	129.7503	129.9618	2.115	4711.5	11433.3	4823.4	6721.8
	M leucotis	05_06_2014	2	2014	Highly urbanized	UCR04	UYO	song	14	130.3689	130.5653	1.964	4544	11454.3	4823.4	6910.3
	M leucotis	03_04_2014	1	2014	Highly urbanized	UCR04	UYO	song	14	59.3405	59.5571	2.166	4595.9	10574.8	4995.7	5978.9
	M leucotis	03_04_2014	1	2014	Highly urbanized	UCR04	UYO	song	14	103.3067	103.551	2.443	4460.3	12229.1	4651.2	7768.8
	M leucotis	03_04_2014	1	2014	Highly urbanized	UCR04	UYO	song	14	104.3387	104.5628	2.241	4481.2	12501.3	4651.2	8020.1
	M leucotis	03_04_2014	1	2014	Highly urbanized	UCR04	UYO	song	14	116.2508	116.4762	2.254	4182.8	12032	4651.2	7849.2
	M leucotis	03_04_2014	1	2014	Highly urbanized	UCR04	UYO	song	14	125.9301	126.1832	2.531	4460.3	13024.8	4823.4	8564.5
	M leucotis	05_06_2014	2	2014	Highly urbanized	UCR04	UYO	song	14	171.0329	171.2839	2.511	4418.4	11956.8	4651.2	7538.4
	M leucotis	03_04_2014	1	2014	Highly urbanized	UCR04	UYO	song	14	7.1559	7.4102	2.543	4286.1	10595.7	4651.2	6309.6
	M leucotis	03_04_2014	1	2014	Highly urbanized	UCR04	UYO	song	14	73.0827	73.3471	2.644	4334.6	11244.9	5168	6910.3
	M leucotis	03_04_2014	1	2014	Highly urbanized	UCR04	UYO	song	14	85.219	85.4884	2.694	4125.2	10742.3	4995.7	6617.1
	M leucotis	03_04_2014	1	2014	Highly urbanized	UCR04	UYO	song	14	86.1265	86.3796	2.531	4337.7	11102.5	4651.2	6764.8
	M leucotis	03_04_2014	1	2014	Highly urbanized	UCR04	UYO	song	14	88.9672	89.224	2.568	4389.3	11077.4	4651.2	6688.1
	M leucotis	03_04_2014	1	2014	Highly urbanized	UCR04	UYO	song	14	93.3704	93.6285	2.581	4523.1	11265.8	4995.7	6742.7
	M leucotis	03_04_2014	1	2014	Highly urbanized	UCR04	UYO	song	14	106.1849	106.4393	2.544	4209	12229.1	7752	8020.1
	M leucotis	03_04_2014	1	2014	Highly urbanized	UCR04	UYO	song	14	108.8842	109.1599	2.757	4020.5	11873.1	5512.5	7852.6
	M leucotis	03_04_2014	1	2014	Highly urbanized	UCR04	UYO	song	14	109.6231	109.885	2.619	4606.8	12731.6	4823.4	8124.8
	M leucotis	03_04_2014	1	2014	Highly urbanized	UCR04	UYO	song	14	111.2217	111.5075	2.858	4544	12501.3	5684.8	7957.3
	M leucotis	03_04_2014	1	2014	Highly urbanized	UCR04	UYO	song	14	112.7974	113.0404	2.43	4188	12354.7	4651.2	8166.7
	M leucotis	03_04_2014	1	2014	Highly urbanized	UCR04	UYO	song	14	115.4908	115.7527	2.619	4355.6	13045.7	4823.4	8690.1
	M leucotis	03_04_2014	1	2014	Highly urbanized	UCR04	UYO	song	14	116.859	117.1032	2.442	4460.3	12208.1	4651.2	7747.8
	M leucotis	03_04_2014	1	2014	Highly urbanized	UCR04	UYO	song	14	117.6227	117.8959	2.732	4376.5	12124.4	4823.4	7747.9
	M leucotis	03_04_2014	1	2014	Highly urbanized	UCR04	UYO	song	14	118.2837	118.5557	2.72	4481.2	12606	5168	8124.8
	M leucotis	03_04_2014	1	2014	Highly urbanized	UCR04	UYO	song	14	120.5156	120.7674	2.518	4188	12019.7	4823.4	7831.7
	M leucotis	03_04_2014	1	2014	Highly urbanized	UCR04	UYO	song	14	121.3304	121.5671	2.367	4131.1	11810.3	5168	7679.2
	M leucotis	03_04_2014	1	2014	Highly urbanized	UCR04	UYO	song	14	123.2222	123.4879	2.657	4271.8	12145.3	4651.2	7873.5
	M leucotis	03_04_2014	1	2014	Highly urbanized	UCR04	UYO	song	14	123.8957	124.1576	2.619	4131.1	12417.5	7924.2	8286.4
	M leucotis	03_04_2014	1	2014	Highly urbanized	UCR04	UYO	song	14	124.6159	124.8652	2.493	4334.6	12480.3	5168	8145.7
	M leucotis	03_04_2014	1	2014	Highly urbanized	UCR04	UYO	song	14	125.3093	125.5536	2.443	4313.7	11810.3	5168	7496.6
	M leucotis	03_04_2014	1	2014	Highly urbanized	UCR04	UYO	song	14	126.5225	126.7781	2.556	4544	11663.7	4823.4	7119.7
	M leucotis	03_04_2014	1	2014	Highly urbanized	UCR04	UYO	song	14	128.1686	128.4267	2.581	4439.3	12600	4651.2	8160.7
	M leucotis	03_04_2014	1	2014	Highly urbanized	UCR04	UYO	song	14	128.9108	129.1652	2.544	4418.4	11977.8	7752	7559.4
	M leucotis	03_04_2014	1	2014	Highly urbanized	UCR04	UYO	song	14	132.3943	132.6776	2.833	4355.6	12668.8	7924.2	8313.2
	M leucotis	03_04_2014	1	2014	Highly urbanized	UCR04	UYO	song	14	135.2319	135.4812	2.493	4439.3	12564.1	4651.2	8124.8
	M leucotis	03_04_2014	1	2014	Highly urbanized	UCR04	UYO	song	14	135.9257	136.1876	2.619	4439.3	12396.6	4651.2	7957.3
	M leucotis	03_04_2014	1	2014	Highly urbanized	UCR04	UYO	song	14	137.9538	138.2119	2.581	4125.2	11935.9	7235.2	7810.7
	M leucotis	03_04_2014	1	2014	Highly urbanized	UCR04	UYO	song	14	139.2282	139.4888	2.606	4397.4	13108.5	7752	8711.1
	M leucotis	03_04_2014	1	2014	Highly urbanized	UCR04	UYO	song	14	140.4905	140.7385	2.48	4376.5	12166.2	4823.4	7789.7
	M leucotis	03_04_2014	1	2014	Highly urbanized	UCR04	UYO	song	14	142.0301	142.2756	2.455	4131.1	12354.7	4823.4	8223.6
	M leucotis	03_04_2014	1	2014	Highly urbanized	UCR04	UYO	song	14	142.6844	142.9526	2.682	4229.9	12166.2	5512.5	7936.3
	M leucotis	03_04_2014	1	2014	Highly urbanized	UCR04	UYO	song	14	146.1858	146.4238	2.38	4376.5	12417.5	7924.2	8041
	M leucotis	03_04_2014	1	2014	Highly urbanized	UCR04	UYO	song	14	147.9612	148.2344	2.732	4355.6	12878.2	4995.7	8522.6
	M leucotis	05_06_2014	2	2014	Highly urbanized	UCR04	UYO	song	14	104.6062	104.8744	2.682	4389.3	11056.4	5340.2	6667.1
	M leucotis	05_06_2014	2	2014	Highly urbanized	UCR04	UYO	song	14	128.3307	128.614	2.833	4271.8	12333.8	7579.7	8062
	M leucotis	05_06_2014	2	2014	Highly urbanized	UCR04	UYO	song	14	134.029	134.3211	2.921	4544	11747.4	4823.4	7203.4
	M leucotis	05_06_2014	2	2014	Highly urbanized	UCR04	UYO	song	14	141.0432	141.321	2.778	4188	11475.2	4651.2	7287.2
	M leucotis	05_06_2014	2	2014	Highly urbanized	UCR04	UYO	song	14	143.1808	143.455	2.742	4397.4	12186.9	4823.4	7789.5
	M leucotis	05_06_2014	2	2014	Highly urbanized	UCR04	UYO	song	14	143.8274	144.1123	2.849	4418.4	11747.4	7752	7329
	M leucotis	05_06_2014	2	2014	Highly urbanized	UCR04	UYO	song	14	145.8954	146.2052	3.098	4292.7	12501.3	4651.2	8208.6
	M leucotis	05_06_2014	2	2014	Highly urbanized	UCR04	UYO	song	14	148.4661	148.7225	2.564	4376.5	12166.2	4823.4	7789.7
	M leucotis	05_06_2014	2	2014	Highly urbanized	UCR04	UYO	song	14	150.8677	151.133	2.653	4523.1	11998.7	4651.2	7475.6
	M leucotis	05_06_2014	2	2014	Highly urbanized	UCR04	UYO	song	14	153.4843	153.7425	2.582	4355.6	12354.7	7752	7999.1
	M leucotis	05_06_2014	2	2014	Highly urbanized	UCR04	UYO	song	14	158.63	158.8864	2.564	4271.8	12019.7	5340.2	7747.9
	M leucotis	05_06_2014	2	2014	Highly urbanized	UCR04	UYO	song	14	166.2497	166.515	2.653	4397.4	11810.3	4651.2	7412.9
	M leucotis	05_06_2014	2	2014	Highly urbanized	UCR04	UYO	song	14	168.8551	169.1026	2.475	4286.1	11182.1	8096.5	6896
	M leucotis	05_06_2014	2	2014	Highly urbanized	UCR04	UYO	song	14	170.2779	170.5592	2.813	4397.4	12083.6	5512.5	7686.2
	M leucotis	05_06_2014	2	2014	Highly urbanized	UCR04	UYO	song	14	226.3743	226.6699	2.956	4229.9	11705.6	4651.2	7475.7
	M leucotis	03_04_2014	1	2014	Highly urbanized	UCR04	UYO	song	14	130.9915	131.2672	2.757	4313.7	12375.6	5512.5	8061.9
	M leucotis	03_04_2014	1	2014	Highly urbanized	UCR04	UYO	song	14	95.1771	95.4327	2.556	4481.2	11050.8	5512.5	6569.6
	M leucotis	03_04_2014	1	2014	Highly urbanized	UCR04	UYO	song	18	80.9334	81.0782	1.448	4083.3	8062	5512.5	3978.7
	M leucotis	03_04_2014	1	2014	Highly urbanized	UCR04	UYO	song	18	81.9605	82.1796	2.191	3790.2	11496.2	5340.2	7706
	M leucotis	03_04_2014	1	2014	Highly urbanized	UCR04	UYO	song	18	105.5352	105.7342	1.99	3664.5	12208.1	4478.9	8543.6
	M leucotis	03_04_2014	1	2014	Highly urbanized	UCR04	UYO	song	18	107.1034	107.3212	2.178	3748.3	11852.1	5168	8103.8
	M leucotis	03_04_2014	1	2014	Highly urbanized	UCR04	UYO	song	18	112.0797	112.266	1.863	3614.8	12019.7	4995.7	8404.9
	M leucotis	03_04_2014	1	2014	Highly urbanized	UCR04	UYO	song	18	133.8094	134.0096	2.002	3748.3	12522.2	5684.8	8773.9
	M leucotis	03_04_2014	1	2014	Highly urbanized	UCR04	UYO	song	18	136.5868	136.8071	2.203	3664.5	12124.4	5684.8	8459.9
	M leucotis	03_04_2014	1	2014	Highly urbanized	UCR04	UYO	song	18	139.8924	140.0888	1.964	3601.7	12333.8	5512.5	8732.1
	M leucotis	05_06_2014	2	2014	Highly urbanized	UCR04	UYO	song	18	152.7631	152.959	1.959	3643.6	11852.1	5340.2	8208.5
	M leucotis	05_06_2014	2	2014	Highly urbanized	UCR04	UYO	song	18	163.3731	163.5725	1.994	3811.1	11642.7	6029.3	7831.6
	M leucotis	03_04_2014	1	2014	Highly urbanized	UCR04	UYO	song	18	64.6654	64.8858	2.204	3811.1	10470.1	5340.2	6659
	M leucotis	03_04_2014	1	2014	Highly urbanized	UCR04	UYO	song	18	71.6007	71.8122	2.115	4062.4	10805.1	5684.8	6742.7
	M leucotis	03_04_2014	1	2014	Highly urbanized	UCR04	UYO	song	18	76.7681	77.0048	2.367	3821.3	10888.9	5512.5	7067.6
	M leucotis	03_04_2014	1	2014	Highly urbanized	UCR04	UYO	song	18	88.0299	88.2427	2.128	3894.9	11140.2	5168	7245.3
	M leucotis	03_04_2014	1	2014	Highly urbanized	UCR04	UYO	song	18	91.3447	91.56	2.153	3894.9	10532.9	4134.4	6638
	M leucotis	03_04_2014	1	2014	Highly urbanized	UCR04	UYO	song	18	94.4808	94.7037	2.229	3459.8	10553.8	5512.5	7094
	M leucotis	03_04_2014	1	2014	Highly urbanized	UCR04	UYO	song	18	102.6266	102.8532	2.266	3356.6	11894	4651.2	8537.4
	M leucotis	03_04_2014	1	2014	Highly urbanized	UCR04	UYO	song	18	114.1959	114.4125	2.166	3832.1	11621.8	5340.2	7789.7
	M leucotis	03_04_2014	1	2014	Highly urbanized	UCR04	UYO	song	18	119.805	120.0223	2.173	3356.6	12186.9	5168	8830.3
	M leucotis	03_04_2014	1	2014	Highly urbanized	UCR04	UYO	song	18	122.6669	122.8961	2.292	3476.1	12773.5	4478.9	9297.4
	M leucotis	03_04_2014	1	2014	Highly urbanized	UCR04	UYO	song	18	130.4073	130.6289	2.216	3664.5	11600.9	4995.7	7936.4
	M leucotis	03_04_2014	1	2014	Highly urbanized	UCR04	UYO	song	18	134.4437	134.6665	2.228	3790.2	12082.5	5857	8292.3
	M leucotis	03_04_2014	1	2014	Highly urbanized	UCR04	UYO	song	18	141.257	141.476	2.19	3538.9	12773.5	4823.4	9234.6
	M leucotis	03_04_2014	1	2014	Highly urbanized	UCR04	UYO	song	18	145.6381	145.8597	2.216	3563.1	12291.9	6373.8	8728.8
	M leucotis	03_04_2014	1	2014	Highly urbanized	UCR04	UYO	song	18	147.2372	147.4714	2.342	3459.8	12794.4	5340.2	9334.6
	M leucotis	03_04_2014	1	2014	Highly urbanized	UCR04	UYO	song	18	150.8192	151.0346	2.153	3253.3	12815.4	5857	9562.1
	M leucotis	05_06_2014	2	2014	Highly urbanized	UCR04	UYO	song	18	103.4598	103.6751	2.153	4083.3	11370.5	6201.6	7287.2
	M leucotis	05_06_2014	2	2014	Highly urbanized	UCR04	UYO	song	18	126.1597	126.3901	2.304	3706.4	11056.4	4995.7	7350
	M leucotis	05_06_2014	2	2014	Highly urbanized	UCR04	UYO	song	18	132.2558	132.4938	2.38	3664.5	11349.6	4995.7	7685.1
	M leucotis	05_06_2014	2	2014	Highly urbanized	UCR04	UYO	song	18	133.1056	133.336	2.304	3811.1	10616.7	4995.7	6805.6
	M leucotis	05_06_2014	2	2014	Highly urbanized	UCR04	UYO	song	18	137.7364	137.9883	2.519	3790.2	12187.2	5857	8397
	M leucotis	05_06_2014	2	2014	Highly urbanized	UCR04	UYO	song	18	139.5809	139.8177	2.368	3580.8	12585	5857	9004.2
	M leucotis	05_06_2014	2	2014	Highly urbanized	UCR04	UYO	song	18	142.5077	142.7303	2.226	3769.2	11579.9	4823.4	7810.7
	M leucotis	05_06_2014	2	2014	Highly urbanized	UCR04	UYO	song	18	147.4411	147.6654	2.243	3957.7	12354.7	5512.5	8397
	M leucotis	05_06_2014	2	2014	Highly urbanized	UCR04	UYO	song	18	156.1058	156.3302	2.244	3601.7	11977.8	5340.2	8376.1
	M leucotis	05_06_2014	2	2014	Highly urbanized	UCR04	UYO	song	18	156.9623	157.1831	2.208	3459.8	11349.6	4823.4	7889.8
	M leucotis	05_06_2014	2	2014	Highly urbanized	UCR04	UYO	song	18	160.9537	161.1852	2.315	3459.8	11621.8	5684.8	8162
	M leucotis	05_06_2014	2	2014	Highly urbanized	UCR04	UYO	song	18	165.3469	165.5742	2.273	3497	12229.1	5684.8	8732.1
	M leucotis	05_06_2014	2	2014	Highly urbanized	UCR04	UYO	song	18	168.1197	168.3387	2.19	3769.2	11328.6	5684.8	7559.4
	M leucotis	05_06_2014	2	2014	Highly urbanized	UCR04	UYO	song	18	173.1085	173.3329	2.244	3455.1	11789.3	5684.8	8334.2
	M leucotis	03_04_2014	1	2014	Highly urbanized	UCR04	UYO	song	18	127.3145	127.5562	2.417	3601.7	12731.6	5684.8	9129.9
	M leucotis	05_06_2014	2	2014	Highly urbanized	UCR04	UYO	song	18	111.4686	111.7405	2.719	3821.3	10407.3	4478.9	6586
	M leucotis	05_06_2014	2	2014	Highly urbanized	UCR04	UYO	song	18	129.2089	129.472	2.631	3685.5	11705.6	5512.5	8020.1
	M leucotis	05_06_2014	2	2014	Highly urbanized	UCR04	UYO	song	18	144.5645	144.8299	2.654	3685.5	11475.2	5168	7789.7
	M leucotis	05_06_2014	2	2014	Highly urbanized	UCR04	UYO	song	18	150.0397	150.2979	2.582	3601.7	11412.4	5340.2	7810.7
	M leucotis	05_06_2014	2	2014	Highly urbanized	UCR04	UYO	song	18	155.0854	155.3881	3.027	3511.5	12312.8	5168	8801.3
T5UCR_08_06_11	Mleucotis	08_06_2011	3	2011	Highly urbanized	UCR05	UNN	song	18	824.204	825.617	1.413	5606.8	10620.7	6029.3	5013.9
T5UCR_08_06_11	Mleucotis	08_06_2011	3	2011	Highly urbanized	UCR05	UNN	song	18	97.001	99.207	2.206	5552.9	10620.7	6115.4	5067.8
T5UCR_08_06_11	Mleucotis	08_06_2011	3	2011	Highly urbanized	UCR05	UNN	song	18	127.953	130.023	2.07	5606.8	11105.9	6287.7	5499.1
T5UCR_08_06_11	Mleucotis	08_06_2011	3	2011	Highly urbanized	UCR05	UNN	song	18	205.743	207.887	2.144	5445.1	11698.9	6201.6	6253.8
T5UCR_08_06_11	Mleucotis	08_06_2011	3	2011	Highly urbanized	UCR05	UNN	song	18	224.664	226.746	2.082	5337.3	11267.6	6201.6	5930.3
T5UCR_08_06_11	Mleucotis	08_06_2011	3	2011	Highly urbanized	UCR05	UNN	song	18	931.524	933.531	2.007	5714.7	11645	8527.1	5930.3
T5UCR_08_06_11	Mleucotis	08_06_2011	3	2011	Highly urbanized	UCR05	UNN	song	18	951.259	953.266	2.007	5714.7	11806.7	6201.6	6092
T5UCR_08_06_11	Mleucotis	08_06_2011	3	2011	Highly urbanized	UCR05	UNN	song	18	984.283	986.315	2.032	5660.8	11375.4	5943.2	5714.6
T5UCR_08_06_11	Mleucotis	08_06_2011	3	2011	Highly urbanized	UCR05	UNN	song	18	845.568	847.588	2.02	5552.9	11321.5	6029.3	5768.6
T5UCR_08_06_11	Mleucotis	08_06_2011	3	2011	Highly urbanized	UCR05	UNN	song	18	215.557	218.01	2.453	5552.9	11537.2	7752	5984.3
T5UCR_08_06_11	Mleucotis	08_06_2011	3	2011	Highly urbanized	UCR05	UNN	song	18	233.908	236.052	2.144	5552.9	11321.5	7665.8	5768.6
T5UCR_04_05_11	Mleucotis	04_05_2011	1	2011	Highly urbanized	UCR05	UNN	song	18	407.06	409.278	2.218	5499	11537.2	6115.4	6038.2
T5UCR_04_05_11	Mleucotis	04_05_2011	1	2011	Highly urbanized	UCR05	UNN	song	18	452.524	454.816	2.292	5445.1	11483.3	6115.4	6038.2
T5UCR_04_05_11	Mleucotis	04_05_2011	1	2011	Highly urbanized	UCR05	UNN	song	18	485.798	488.202	2.404	5660.8	11321.5	6201.6	5660.7
T5UCR_04_05_11	Mleucotis	04_05_2011	1	2011	Highly urbanized	UCR05	UNN	song	18	533.847	536.226	2.379	5499	11645	5943.2	6146
T5UCR_04_05_11	Mleucotis	04_05_2011	1	2011	Highly urbanized	UCR05	UNN	song	18	562.483	564.837	2.354	5499	11375.4	7493.6	5876.4
T5UCR_04_05_11	Mleucotis	04_05_2011	1	2011	Highly urbanized	UCR05	UNN	song	18	639.682	642.074	2.392	5499	11645	6029.3	6146
T5UCR_04_05_11	Mleucotis	04_05_2011	1	2011	Highly urbanized	UCR05	UNN	song	18	695.231	697.808	2.577	5391.2	12184.1	8268.8	6792.9
T5UCR_04_05_11	Mleucotis	04_05_2011	1	2011	Highly urbanized	UCR05	UNN	song	18	764.372	766.59	2.218	5391.2	11213.7	5943.2	5822.5
T5UCR_04_05_11	Mleucotis	04_05_2011	1	2011	Highly urbanized	UCR05	UNN	song	18	802.152	804.556	2.404	5391.2	11483.3	5943.2	6092.1
T5UCR_04_05_11	Mleucotis	04_05_2011	1	2011	Highly urbanized	UCR05	UNN	song	18	818.842	821.221	2.379	5606.8	12184.1	6029.3	6577.3
T5UCR_04_05_11	Mleucotis	04_05_2011	1	2011	Highly urbanized	UCR05	UNN	song	18	856.634	859.249	2.615	5552.9	11267.6	6201.6	5714.7
T5UCR_04_05_11	Mleucotis	04_05_2011	1	2011	Highly urbanized	UCR05	UNN	song	18	921.687	924.165	2.478	5445.1	11806.7	6029.3	6361.6
T5UCR_04_05_11	Mleucotis	04_05_2011	1	2011	Highly urbanized	UCR05	UNN	song	18	968.97	971.25	2.28	5337.3	11752.8	6029.3	6415.5
T5UCR_04_05_11	Mleucotis	04_05_2011	1	2011	Highly urbanized	UCR05	UNN	song	18	1005.808	1008.237	2.429	5445.1	12022.4	5943.2	6577.3
T5UCR_04_05_11	Mleucotis	04_05_2011	1	2011	Highly urbanized	UCR05	UNN	song	18	1028.459	1030.987	2.528	5337.3	11914.5	6029.3	6577.2
T5UCR_04_05_11	Mleucotis	04_05_2011	1	2011	Highly urbanized	UCR05	UNN	song	18	1148.589	1150.807	2.218	5337.3	12130.2	6460	6792.9
T5UCR_04_05_11	Mleucotis	04_05_2011	1	2011	Highly urbanized	UCR05	UNN	song	18	1180.298	1182.714	2.416	5499	12022.4	6115.4	6523.4
T5UCR_04_05_11	Mleucotis	04_05_2011	1	2011	Highly urbanized	UCR05	UNN	song	18	1204.498	1206.951	2.453	5445.1	11968.5	6201.6	6523.4
T5UCR_26_05_11	Mleucotis	26_05_2011	2	2011	Highly urbanized	UCR05	UNN	song	18	983.854	985.911	2.057	5337.3	11429.3	6029.3	6092
T5UCR_08_06_11	Mleucotis	08_06_2011	3	2011	Highly urbanized	UCR05	UNN	song	18	60.82	63.038	2.218	5606.8	10135.5	5943.2	4528.7
T5UCR_08_06_11	Mleucotis	08_06_2011	3	2011	Highly urbanized	UCR05	UNN	song	18	149.885	152.289	2.404	5337.3	11752.8	6115.4	6415.5
T5UCR_08_06_11	Mleucotis	08_06_2011	3	2011	Highly urbanized	UCR05	UNN	song	18	243.3	245.518	2.218	5499	11052	6201.6	5553
T5UCR_08_06_11	Mleucotis	08_06_2011	3	2011	Highly urbanized	UCR05	UNN	song	18	1003.166	1005.545	2.379	5445.1	12076.3	6115.4	6631.2
T5UCR_08_06_11	Mleucotis	08_06_2011	3	2011	Highly urbanized	UCR05	UNN	song	18	1035.197	1037.588	2.391	5552.9	11483.3	6029.3	5930.4
T5UCR_08_06_11	Mleucotis	08_06_2011	3	2011	Highly urbanized	UCR05	UNN	song	18	1060.288	1062.618	2.33	5606.8	11645	6029.3	6038.2
T5UCR_08_06_11	Mleucotis	08_06_2011	3	2011	Highly urbanized	UCR05	UNN	song	18	1102.008	1104.276	2.268	5391.2	11267.6	6029.3	5876.4
T5UCR_08_06_11	Mleucotis	08_06_2011	3	2011	Highly urbanized	UCR05	UNN	song	18	1124.572	1126.84	2.268	5552.9	11752.8	6115.4	6199.9
T5UCR_08_06_11	Mleucotis	08_06_2011	3	2011	Highly urbanized	UCR05	UNN	song	18	1171.497	1173.838	2.341	5499	11645	6029.3	6146
	M leucotis	06_06_2014	2	2014	Highly urbanized	UCR05	UNN	song	18	123.5936	123.7212	1.276	4039.1	12550	4995.7	8510.9
	M leucotis	06_06_2014	2	2014	Highly urbanized	UCR05	UNN	song	18	136.7132	136.8322	1.19	3668.1	12653	5512.5	8984.9
	M leucotis	03_04_2014	1	2014	Highly urbanized	UCR05	UNN	song	18	139.2534	139.4194	1.66	3853.6	10221.3	4995.7	6367.7
	M leucotis	03_04_2014	1	2014	Highly urbanized	UCR05	UNN	song	18	147.7465	147.9076	1.611	3791.8	11911.1	4995.7	8119.3
	M leucotis	03_04_2014	1	2014	Highly urbanized	UCR05	UNN	song	18	151.67	151.8348	1.648	3832.6	11684.4	6373.8	7851.8
	M leucotis	03_04_2014	1	2014	Highly urbanized	UCR05	UNN	song	18	143.6786	143.8855	2.069	3462.1	12117.2	5168	8655.1
	M leucotis	06_06_2014	2	2014	Highly urbanized	UCR05	UNN	song	18	121.7614	121.9473	1.859	3086	12137.8	8441	9051.8
	M leucotis	06_06_2014	2	2014	Highly urbanized	UCR05	UNN	song	18	145.2058	145.3892	1.834	4183.3	11107.4	5340.2	6924.1
	M leucotis	06_06_2014	2	2014	Highly urbanized	UCR05	UNN	song	18	149.6355	149.7916	1.561	3936	11540.2	4995.7	7604.2
	M leucotis	03_04_2014	1	2014	Highly urbanized	UCR05	UNN	song	18	141.6776	141.9353	2.577	3317.8	11499	5684.8	8181.2
	M leucotis	03_04_2014	1	2014	Highly urbanized	UCR05	UNN	song	18	150.5303	150.7397	2.094	3544.5	11828.7	5857	8284.2
	M leucotis	03_04_2014	1	2014	Highly urbanized	UCR05	UNN	song	18	154.9017	155.1198	2.181	3932.2	11896	4134.4	7963.8
	M leucotis	03_04_2014	1	2014	Highly urbanized	UCR05	UNN	song	18	184.3349	184.5653	2.305	3782.8	11787.5	4651.2	8004.7
	M leucotis	06_06_2014	2	2014	Highly urbanized	UCR05	UNN	song	18	85.9935	86.1769	1.834	3882.4	12034.8	5512.5	8152.4
	M leucotis	06_06_2014	2	2014	Highly urbanized	UCR05	UNN	song	18	87.6709	87.863	1.921	3936	12199.6	4995.7	8263.6
	M leucotis	06_06_2014	2	2014	Highly urbanized	UCR05	UNN	song	18	119.2249	119.3947	1.698	3668.1	11231.1	5684.8	7563
	M leucotis	06_06_2014	2	2014	Highly urbanized	UCR05	UNN	song	18	152.4197	152.6663	2.466	3668.1	12045.4	5168	8377.3
	M leucotis	06_06_2014	2	2014	Highly urbanized	UCR05	UNN	song	18	169.3415	169.5373	1.958	3683.3	11684.4	4478.9	8001.1
	M leucotis	03_04_2014	1	2014	Highly urbanized	UCR05	UNN	song	18	127.1892	127.4159	2.267	3782.8	11457.8	6201.6	7675
	M leucotis	06_06_2014	2	2014	Highly urbanized	UCR05	UNN	song	18	75.1917	75.4222	2.305	3626.9	11519.6	5168	7892.7
	M leucotis	06_06_2014	2	2014	Highly urbanized	UCR05	UNN	song	18	131.7892	132.0048	2.156	4080.3	12302.7	4651.2	8222.4
	M leucotis	06_06_2014	2	2014	Highly urbanized	UCR05	UNN	song	18	81.3168	81.4829	1.661	3882.4	11547.6	5340.2	7665.2
	M leucotis	06_06_2014	2	2014	Highly urbanized	UCR05	UNN	song	18	77.6169	77.825	2.081	4307	10468.6	6373.8	6161.6
	M leucotis	06_06_2014	2	2014	Highly urbanized	UCR05	UNN	song	18	94.6965	94.9059	2.094	3688.7	12034.8	4478.9	8346.1
	M leucotis	06_06_2014	2	2014	Highly urbanized	UCR05	UNN	song	18	82.3363	82.5916	2.553	3882.4	12117.2	5512.5	8234.8
	M leucotis	06_06_2014	2	2014	Highly urbanized	UCR05	UNN	song	18	95.7683	96.0112	2.429	3709.3	12776.6	5340.2	9067.3
	M leucotis	06_06_2014	2	2014	Highly urbanized	UCR05	UNN	song	18	97.2359	97.4837	2.478	3833	11911.1	5168	8078.1
	M leucotis	06_06_2014	2	2014	Highly urbanized	UCR05	UNN	song	18	128.3179	128.5596	2.416	3606.3	12220.2	4995.7	8613.9
	M leucotis	03_04_2014	1	2014	Highly urbanized	UCR05	UNN	song	18	182.3964	182.6999	3.035	3782.8	11547.6	4995.7	7764.8
	M leucotis	06_06_2014	2	2014	Highly urbanized	UCR05	UNN	song	18	91.8175	92.0653	2.478	3832.6	12323.3	5857	8490.7
	M leucotis	06_06_2014	2	2014	Highly urbanized	UCR05	UNN	song	18	99.9029	100.168	2.652	3936	11993.6	4651.2	8057.6
	M leucotis	06_06_2014	2	2014	Highly urbanized	UCR05	UNN	song	18	101.9224	102.1764	2.54	3882.4	12096.6	5168	8214.2
	M leucotis	06_06_2014	2	2014	Highly urbanized	UCR05	UNN	song	18	161.8099	162.0652	2.553	3534	11457.8	5340.2	7923.8
	M leucotis	06_06_2014	2	2014	Highly urbanized	UCR05	UNN	song	18	90.099	90.3666	2.676	3482.7	12385.1	5684.8	8902.4
	M leucotis	01_05_2014	1	2014	Medium urbanized	UCR12	DAP	song	13	540.112	542.132	2.02	3583.7	10551	5857	6967.3
	M leucotis	01_05_2014	1	2014	Medium urbanized	UCR12	DAP	song	13	596.698	598.78	2.082	3585.7	11272.3	4651.2	7686.6
	M leucotis	01_05_2014	1	2014	Medium urbanized	UCR12	DAP	song	13	232.709	234.927	2.218	4230.8	11149.4	4306.6	6918.6
	M leucotis	01_05_2014	1	2014	Medium urbanized	UCR12	DAP	song	13	352.369	354.934	2.565	3484.2	12385.1	5340.2	8900.9
	M leucotis	01_05_2014	1	2014	Medium urbanized	UCR12	DAP	song	13	878.353	880.633	2.28	3882.4	10901.4	4823.4	7019
	M leucotis	01_05_2014	1	2014	Medium urbanized	UCR12	DAP	song	13	339.025	341.562	2.537	3668.1	11547.6	4995.7	7879.5
	M leucotis	01_05_2014	1	2014	Medium urbanized	UCR12	DAP	song	13	673.463	674.952	1.489	3981.9	11828.7	4478.9	7846.8
	M leucotis	01_05_2014	1	2014	Medium urbanized	UCR12	DAP	song	13	217.86	219.743	1.883	3565.1	11602	5340.2	8036.9
	M leucotis	01_05_2014	1	2014	Medium urbanized	UCR12	DAP	song	13	580.79	582.748	1.958	3565.1	11684.4	6201.6	8119.3
	M leucotis	01_05_2014	1	2014	Medium urbanized	UCR12	DAP	song	13	651.675	653.645	1.97	3874.2	11643.2	5340.2	7769
	M leucotis	01_05_2014	1	2014	Medium urbanized	UCR12	DAP	song	13	175.538	177.867	2.329	3534	10303.7	4306.6	6769.7
	M leucotis	01_05_2014	1	2014	Medium urbanized	UCR12	DAP	song	13	591.255	593.373	2.119	3782.8	12282.1	5684.8	8499.3
	M leucotis	01_05_2014	1	2014	Medium urbanized	UCR12	DAP	song	13	203.721	206.05	2.329	4429.9	11643.2	5340.2	7213.3
	M leucotis	01_05_2014	1	2014	Medium urbanized	UCR12	DAP	song	13	396.985	399.414	2.429	3882.4	10880.7	4995.7	6998.3
	M leucotis	01_05_2014	1	2014	Medium urbanized	UCR12	DAP	song	13	432.967	435.52	2.553	3585.7	11581.4	6029.3	7995.7
	M leucotis	01_05_2014	1	2014	Medium urbanized	UCR12	DAP	song	13	438.458	440.899	2.441	3709.3	11766.9	5512.5	8057.6
	M leucotis	01_05_2014	1	2014	Medium urbanized	UCR12	DAP	song	13	518.729	521.256	2.528	3882.4	11025	5684.8	7142.6
	M leucotis	01_05_2014	1	2014	Medium urbanized	UCR12	DAP	song	13	557.819	560.26	2.441	3733.1	11622.6	4995.7	7889.5
	M leucotis	01_05_2014	1	2014	Medium urbanized	UCR12	DAP	song	13	563.589	566.005	2.416	3565.1	11828.7	4995.7	8263.6
	M leucotis	01_05_2014	1	2014	Medium urbanized	UCR12	DAP	song	13	693.101	695.369	2.268	3585.7	10695.3	5684.8	7109.6
	M leucotis	01_05_2014	1	2014	Medium urbanized	UCR12	DAP	song	13	776.616	779.094	2.478	3936	11334.1	6029.3	7398.1
	M leucotis	01_05_2014	1	2014	Medium urbanized	UCR12	DAP	song	13	819.03	821.372	2.342	3882.4	11416.5	5168	7534.1
	M leucotis	01_05_2014	1	2014	Medium urbanized	UCR12	DAP	song	13	866.469	868.786	2.317	3285.1	11169.3	5340.2	7884.2
	M leucotis	01_05_2014	1	2014	Medium urbanized	UCR12	DAP	song	13	746.724	749.474	2.751	3534	11107.4	5684.8	7573.4
	M leucotis	01_05_2014	1	2014	Medium urbanized	UCR12	DAP	song	13	857.237	859.74	2.503	3606.3	11519.6	5340.2	7913.3
UCR12 03_05_2019 macho solo grab2	Melozone leucotis	03_05_2019	1	2019	Medium urbanized	UCR12	D12B	Song	13	151.758	153.308	1.55	2557.5	11958.2	6287.695	9400.7
UCR12 03_05_2019 dia 1	Melozone leucotis	03_05_2019	1	2019	Medium urbanized	UCR12	D12B	Song	13	568.07	570.355	2.285	2819.8	11334.4	6459.961	8514.6
UCR12 03_05_2019 dia 1	Melozone leucotis	03_05_2019	1	2019	Medium urbanized	UCR12	D12B	Song	13	546.536	549.247	2.711	2875.1	12550.8	5598.633	9675.7
UCR12 03_05_2019 macho solo grab2	Melozone leucotis	03_05_2019	1	2019	Medium urbanized	UCR12	D12B	Song	13	336.193	338.727	2.534	2834.9	11241.7	7579.688	8406.8
UCR12 30_05_2019 dia2	Melozone leucotis	30_05_2019	2	2019	Medium urbanized	UCR12	D12B	Song	13	686.94	689.56	2.62	2543.3	12716.6	5254.102	10173.3
UCR12 30_05_2019 dia2	Melozone leucotis	30_05_2019	2	2019	Medium urbanized	UCR12	D12B	Song	13	738.339	740.787	2.448	2377.5	12606.1	6459.961	10228.6
UCR12 03_05_2019 macho solo grab2	Melozone leucotis	03_05_2019	1	2019	Medium urbanized	UCR12	D12B	Song	13	98.11	100.879	2.769	3525.2	9953.6	6201.562	6428.4
UCR12 03_05_2019 macho solo grab2	Melozone leucotis	03_05_2019	1	2019	Medium urbanized	UCR12	D12B	Song	13	197.177	200.059	2.882	2764.9	11958.2	6804.492	9193.3
UCR12 03_05_2019 macho solo grab2	Melozone leucotis	03_05_2019	1	2019	Medium urbanized	UCR12	D12B	Song	13	355.994	358.911	2.917	2737.1	10068.6	5167.969	7331.5
UCR12 03_05_2019 macho solo grab2	Melozone leucotis	03_05_2019	1	2019	Medium urbanized	UCR12	D12B	Song	13	368.699	371.555	2.856	2150.6	11095	5512.5	8944.4
UCR12 03_05_2019 macho solo grab2	Melozone leucotis	03_05_2019	1	2019	Medium urbanized	UCR12	D12B	Song	13	438.082	441.513	3.431	3225.9	11681.6	5340.234	8455.7
UCR12 03_05_2019 macho solo grab2	Melozone leucotis	03_05_2019	1	2019	Medium urbanized	UCR12	D12B	Song	13	494.151	497.05	2.899	3274.7	9922	5340.234	6647.3
UCR12 03_05_2019 macho solo grab2	Melozone leucotis	03_05_2019	1	2019	Medium urbanized	UCR12	D12B	Song	13	709.166	711.969	2.803	3421.4	11095	3445.312	7673.6
UCR12 30_05_2019 dia2	Melozone leucotis	30_05_2019	2	2019	Medium urbanized	UCR12	D12B	Song	13	668.924	671.853	2.929	2266.9	12661.3	6546.094	10394.4
UCR12 30_05_2019 dia2	Melozone leucotis	30_05_2019	2	2019	Medium urbanized	UCR12	D12B	Song	13	678.39	681.137	2.747	2875.1	12495.5	6546.094	9620.4
UCR12 30_05_2019 dia2	Melozone leucotis	30_05_2019	2	2019	Medium urbanized	UCR12	D12B	Song	13	695.444	698.318	2.874	2211.6	12384.9	6373.828	10173.3
UCR12 30_05_2019 dia2	Melozone leucotis	30_05_2019	2	2019	Medium urbanized	UCR12	D12B	Song	13	711.801	714.666	2.865	2101	12274.3	5254.102	10173.3
UCR12 30_05_2019 dia2	Melozone leucotis	30_05_2019	2	2019	Medium urbanized	UCR12	D12B	Song	13	762.869	765.807	2.938	2543.3	11832	5254.102	9288.7
UCR12 30_05_2019 dia2	Melozone leucotis	30_05_2019	2	2019	Medium urbanized	UCR12	D12B	Song	13	771.256	774.03	2.774	2709.2	12053.2	7321.289	9344
UCR12 30_05_2019 dia2	Melozone leucotis	30_05_2019	2	2019	Medium urbanized	UCR12	D12B	Song	13	814.549	817.351	2.802	2377.5	12550.8	5770.898	10173.3
UCR12 30_05_2019 dia2	Melozone leucotis	30_05_2019	2	2019	Medium urbanized	UCR12	D12B	Song	13	828.086	831.114	3.028	3096.2	12163.7	5340.234	9067.5
UCR12 30_05_2019 dia2	Melozone leucotis	30_05_2019	2	2019	Medium urbanized	UCR12	D12B	Song	13	889.667	892.396	2.729	1990.4	12108.5	6287.695	10118.1
UCR12 03_05_2019 macho solo grab2	Melozone leucotis	03_05_2019	1	2019	Medium urbanized	UCR12	D12B	Song	13	255.301	258.401	3.1	2488.4	11405.2	6287.695	8916.8
UCR12 03_05_2019 macho solo grab1	Melozone leucotis	03_05_2019	1	2019	Medium urbanized	UCR12	D12B	Song	13	100.649	103.341	2.692	2419.3	10713.9	3273.047	8294.6
UCR12 03_05_2019 macho solo grab1	Melozone leucotis	03_05_2019	1	2019	Medium urbanized	UCR12	D12B	Song	13	0.000416	3.353	2.937	2557.5	11958.2	6373.828	9400.7
UCR12 30_05_2019 dia2	Melozone leucotis	30_05_2019	2	2019	Medium urbanized	UCR12	D12B	Song	13	753.888	756.636	2.748	2709.2	12827.2	7235.156	10118
UCR12 30_05_2019 dia2	Melozone leucotis	30_05_2019	2	2019	Medium urbanized	UCR12	D12B	Song	13	796.788	799.317	2.529	1990.4	12606.1	5770.898	10615.7
UCR12 08_04_2022 dia 1	Melozone leucotis	08_04_2022	1	2022	Medium urbanized	UCR12	D12B	Song	13	1483.7727	1485.9684	2.1958	3769.839	12945.484	5770.898	9175.645
UCR12 08_04_2022 dia 1	Melozone leucotis	08_04_2022	1	2022	Medium urbanized	UCR12	D12B	Song	13	985.6093	987.2884	1.6791	3221.591	12027.273	7149.023	8805.682
UCR12 08_04_2022 dia 1	Melozone leucotis	08_04_2022	1	2022	Medium urbanized	UCR12	D12B	Song	13	534.1167	536.077	1.9602	3722.727	11454.545	6287.695	7731.818
UCR12 08_04_2022 dia 1	Melozone leucotis	08_04_2022	1	2022	Medium urbanized	UCR12	D12B	Song	13	860.7934	863.2551	2.4617	4009.091	11740.909	7665.82	7731.818
UCR12 08_04_2022 dia 1	Melozone leucotis	08_04_2022	1	2022	Medium urbanized	UCR12	D12B	Song	13	1418.8103	1421.2188	2.4085	3511.146	11937.898	5857.031	8426.752
UCR12 08_04_2022 dia 1	Melozone leucotis	08_04_2022	1	2022	Medium urbanized	UCR12	D12B	Song	13	1820.2362	1823.0094	2.7732	3343.065	12945.484	6976.758	9602.419
UCR12 08_04_2022 dia 1	Melozone leucotis	08_04_2022	1	2022	Medium urbanized	UCR12	D12B	Song	13	469.524	472.5479	3.0239	3221.591	10380.682	6029.297	7159.091
UCR12 08_04_2022 dia 1	Melozone leucotis	08_04_2022	1	2022	Medium urbanized	UCR12	D12B	Song	13	832.8881	835.327	2.4389	3364.773	11597.727	3445.312	8232.954
UCR12 08_04_2022 dia 1	Melozone leucotis	08_04_2022	1	2022	Medium urbanized	UCR12	D12B	Song	13	935.4304	937.8694	2.4389	3794.318	12098.864	6029.297	8304.546
UCR12 08_04_2022 dia 1	Melozone leucotis	08_04_2022	1	2022	Medium urbanized	UCR12	D12B	Song	13	1209.9881	1212.465	2.4769	3221.591	11884.091	6115.43	8662.5
UCR12 08_04_2022 dia 1	Melozone leucotis	08_04_2022	1	2022	Medium urbanized	UCR12	D12B	Song	13	838.015	840.5527	2.5377	3221.591	11526.136	3359.18	8304.545
UCR12 08_04_2022 dia 1	Melozone leucotis	08_04_2022	1	2022	Medium urbanized	UCR12	D12B	Song	13	907.2752	909.904	2.6289	3436.364	11454.545	5254.102	8018.181
UCR12 08_04_2022 dia 1	Melozone leucotis	08_04_2022	1	2022	Medium urbanized	UCR12	D12B	Song	13	1042.8035	1045.5539	2.7504	3722.727	11168.182	6029.297	7445.455
UCR12 08_04_2022 dia 1	Melozone leucotis	08_04_2022	1	2022	Medium urbanized	UCR12	D12B	Song	13	1048.1624	1050.9584	2.796	3364.773	10953.409	6029.297	7588.636
UCR12 08_04_2022 dia 1	Melozone leucotis	08_04_2022	1	2022	Medium urbanized	UCR12	D12B	Song	13	1110.35	1113.0928	2.7428	3436.364	10667.045	5340.234	7230.681
UCR12 08_04_2022 dia 1	Melozone leucotis	08_04_2022	1	2022	Medium urbanized	UCR12	D12B	Song	13	506.5208	508.5342	2.0134	3507.955	11669.318	6201.562	8161.363
UCR12 08_04_2022 dia 1	Melozone leucotis	08_04_2022	1	2022	Medium urbanized	UCR12	D12B	Song	13	768.9451	771.2549	2.3097	3507.955	12170.455	5943.164	8662.5
UCR12 08_04_2022 dia 1	Melozone leucotis	08_04_2022	1	2022	Medium urbanized	UCR12	D12B	Song	13	1843.0733	1845.3527	2.2794	3414.194	12945.484	8182.617	9531.29
UCR12 08_04_2022 dia 1	Melozone leucotis	08_04_2022	1	2022	Medium urbanized	UCR12	D12B	Song	13	1852.5671	1854.3906	1.8235	3698.71	12945.484	7062.891	9246.774
UCR12 08_04_2022 dia 1	Melozone leucotis	08_04_2022	1	2022	Medium urbanized	UCR12	D12B	Song	13	751.8862	754.1048	2.2186	3651.136	11382.955	5598.633	7731.819
UCR12 08_04_2022 dia 1	Melozone leucotis	08_04_2022	1	2022	Medium urbanized	UCR12	D12B	Song	13	879.5143	881.7177	2.2034	2863.636	12600	5770.898	9736.364
UCR12 08_04_2022 dia 1	Melozone leucotis	08_04_2022	1	2022	Medium urbanized	UCR12	D12B	Song	13	866.3811	868.8656	2.4845	2648.864	11740.909	6115.43	9092.045
	M leucotis	23_04_2013	1	2013	Medium urbanized	UCR12	DAP	song	14	654.474	656.63	2.156	4678.8	10571.6	7062.9	5892.8
	M leucotis	23_04_2013	1	2013	Medium urbanized	UCR12	DAP	song	14	743.063	745.256	2.193	4778.3	10054.4	6287.7	5276.1
	M leucotis	23_04_2013	1	2013	Medium urbanized	UCR12	DAP	song	14	869.556	870.944	1.388	4739.7	10203.7	6287.7	5464
	M leucotis	23_04_2013	1	2013	Medium urbanized	UCR12	DAP	song	14	769.412	771.073	1.66	4828.1	11398.3	6029.3	6570.2
	M leucotis	23_04_2013	1	2013	Medium urbanized	UCR12	DAP	song	14	572.471	574.776	2.305	5176.5	9129.1	6201.6	3952.6
	M leucotis	23_04_2013	1	2013	Medium urbanized	UCR12	DAP	song	14	666.192	668.447	2.255	4828.1	10963.2	7321.3	6135.1
	M leucotis	23_04_2013	1	2013	Medium urbanized	UCR12	DAP	song	14	694.837	697.179	2.342	4554.3	10303.3	6115.4	5749
	M leucotis	23_04_2013	1	2013	Medium urbanized	UCR12	DAP	song	14	815.707	818.024	2.317	4728.6	9755.8	7235.2	5027.2
	M leucotis	23_04_2013	1	2013	Medium urbanized	UCR12	DAP	song	14	847.323	849.628	2.305	5325.8	11025	7062.9	5699.2
	M leucotis	23_04_2013	1	2013	Medium urbanized	UCR12	DAP	song	14	876.195	878.487	2.292	4479.7	10427.4	6804.5	5947.7
	M leucotis	23_04_2013	1	2013	Medium urbanized	UCR12	DAP	song	14	607.472	609.938	2.466	4977.4	10601.9	6373.8	5624.5
	M leucotis	23_04_2013	1	2013	Medium urbanized	UCR12	DAP	song	14	626.01	628.647	2.637	4529.5	10654.1	5943.2	6124.6
	M leucotis	23_04_2013	1	2013	Medium urbanized	UCR12	DAP	song	14	751.312	753.729	2.416	4728.6	9656.2	6287.7	4927.6
	M leucotis	01_05_2014	1	2014	Medium urbanized	UCR12	DAP	song	14	482.829	484.142	1.313	4877.9	10489.2	6029.3	5611.3
	M leucotis	01_05_2014	1	2014	Medium urbanized	UCR12	DAP	song	14	514.009	515.744	1.735	4479.7	10922	5857	6442.3
	M leucotis	01_05_2014	1	2014	Medium urbanized	UCR12	DAP	song	14	238.27	240.265	1.995	4884	10757.1	6546.1	5873.1
	M leucotis	01_05_2014	1	2014	Medium urbanized	UCR12	DAP	song	14	473.416	475.386	1.97	5126.7	10654.1	6546.1	5527.4
	M leucotis	01_05_2014	1	2014	Medium urbanized	UCR12	DAP	song	14	570.206	571.928	1.722	4863.4	11602	6029.3	6738.6
	M leucotis	01_05_2014	1	2014	Medium urbanized	UCR12	DAP	song	14	630.988	633.032	2.044	4927.7	10860.1	5340.2	5932.4
	M leucotis	01_05_2014	1	2014	Medium urbanized	UCR12	DAP	song	14	379.621	381.529	1.908	4678.8	10386.2	6029.3	5707.4
	M leucotis	01_05_2014	1	2014	Medium urbanized	UCR12	DAP	song	14	451.697	453.593	1.896	4579.2	11066.2	6201.6	6487
	M leucotis	01_05_2014	1	2014	Medium urbanized	UCR12	DAP	song	14	680.903	682.799	1.896	4579.2	11808.1	5340.2	7228.9
	M leucotis	01_05_2014	1	2014	Medium urbanized	UCR12	DAP	song	14	209.239	211.371	2.131	4760.3	11663.8	7235.2	6903.5
	M leucotis	01_05_2014	1	2014	Medium urbanized	UCR12	DAP	song	14	403.074	405.155	2.082	4728.6	11169.3	6029.3	6440.7
	M leucotis	01_05_2014	1	2014	Medium urbanized	UCR12	DAP	song	14	457.034	459.301	2.268	5028.2	11189.9	6029.3	6161.7
	M leucotis	01_05_2014	1	2014	Medium urbanized	UCR12	DAP	song	14	545.954	548.061	2.106	4616.1	10963.2	6373.8	6347.1
	M leucotis	01_05_2014	1	2014	Medium urbanized	UCR12	DAP	song	14	625.697	627.793	2.096	5213.7	11086.8	6718.4	5873.1
	M leucotis	01_05_2014	1	2014	Medium urbanized	UCR12	DAP	song	14	761.309	763.391	2.082	4828.1	11787.5	6201.6	6959.4
	M leucotis	01_05_2014	1	2014	Medium urbanized	UCR12	DAP	song	14	250.881	253.322	2.441	4678.8	10701.5	7235.2	6022.7
	M leucotis	01_05_2014	1	2014	Medium urbanized	UCR12	DAP	song	14	276.059	278.389	2.329	4828.1	11107.4	6029.3	6279.3
	M leucotis	01_05_2014	1	2014	Medium urbanized	UCR12	DAP	song	14	283.774	286.104	2.329	4629	11581.4	6201.6	6952.4
	M leucotis	01_05_2014	1	2014	Medium urbanized	UCR12	DAP	song	14	367.676	370.129	2.453	4081.5	12343.9	6201.6	8262.4
	M leucotis	01_05_2014	1	2014	Medium urbanized	UCR12	DAP	song	14	421.29	423.743	2.453	4778.3	11995.6	6373.8	7217.3
	M leucotis	01_05_2014	1	2014	Medium urbanized	UCR12	DAP	song	14	552.067	554.409	2.342	4698.5	11272.3	6373.8	6573.8
	M leucotis	01_05_2014	1	2014	Medium urbanized	UCR12	DAP	song	14	753.625	755.955	2.329	5234.3	11684.4	6029.3	6450.1
	M leucotis	01_05_2014	1	2014	Medium urbanized	UCR12	DAP	song	14	768.88	771.618	2.738	4728.6	11348.5	6201.6	6619.9
	M leucotis	01_05_2014	1	2014	Medium urbanized	UCR12	DAP	song	14	809.218	811.46	2.243	4760.3	11086.8	7235.2	6326.5
	M leucotis	01_05_2014	1	2014	Medium urbanized	UCR12	DAP	song	14	888.75	891.24	2.491	4657.3	11375.3	6201.6	6718
	M leucotis	01_05_2014	1	2014	Medium urbanized	UCR12	DAP	song	14	245.132	247.599	2.467	4877.9	12543.1	6201.6	7665.2
	M leucotis	01_05_2014	1	2014	Medium urbanized	UCR12	DAP	song	14	463.51	466.037	2.528	4822.1	10633.5	6029.3	5811.4
UCR12 03_05_2019 macho solo grab2	Melozone leucotis	03_05_2019	1	2019	Medium urbanized	UCR12	D12B	Song	35	170.026	171.289	1.263	4492.9	9469.7	7321.289	4976.8
UCR12 03_05_2019 macho solo grab2	Melozone leucotis	03_05_2019	1	2019	Medium urbanized	UCR12	D12B	Song	35	350.979	352.45	1.471	4643.3	9677.6	7149.023	5034.3
UCR12 03_05_2019 macho solo grab1	Melozone leucotis	03_05_2019	1	2019	Medium urbanized	UCR12	D12B	Song	35	37.609	39.811	2.202	3870.8	11958.2	7149.023	8087.4
UCR12 03_05_2019 macho solo grab2	Melozone leucotis	03_05_2019	1	2019	Medium urbanized	UCR12	D12B	Song	35	173.805	175.921	2.116	4078.2	11543.4	7235.156	7465.2
UCR12 03_05_2019 macho solo grab2	Melozone leucotis	03_05_2019	1	2019	Medium urbanized	UCR12	D12B	Song	35	50.748	53.483	2.735	4078.2	12165.5	7149.023	8087.3
UCR12 03_05_2019 macho solo grab2	Melozone leucotis	03_05_2019	1	2019	Medium urbanized	UCR12	D12B	Song	35	156.747	159.29	2.543	3870.8	11819.9	7062.891	7949.1
UCR12 03_05_2019 macho solo grab1	Melozone leucotis	03_05_2019	1	2019	Medium urbanized	UCR12	D12B	Song	35	69.248	71.957	2.709	3525.2	12096.4	6201.562	8571.2
UCR12 03_05_2019 macho solo grab1	Melozone leucotis	03_05_2019	1	2019	Medium urbanized	UCR12	D12B	Song	35	50.441	53.06	2.619	3732.6	11405.2	7235.156	7672.6
UCR12 03_05_2019 macho solo grab1	Melozone leucotis	03_05_2019	1	2019	Medium urbanized	UCR12	D12B	Song	35	115.545	118.286	2.741	4147.3	11681.7	7235.156	7534.4
UCR12 03_05_2019 macho solo grab1	Melozone leucotis	03_05_2019	1	2019	Medium urbanized	UCR12	D12B	Song	35	107.444	110.153	2.709	3870.8	11405.2	7321.289	7534.4
UCR12 03_05_2019 macho solo grab2	Melozone leucotis	03_05_2019	1	2019	Medium urbanized	UCR12	D12B	Song	35	18.286	20.89	2.604	3870.8	11059.6	7407.422	7188.8
UCR12 03_05_2019 macho solo grab2	Melozone leucotis	03_05_2019	1	2019	Medium urbanized	UCR12	D12B	Song	35	88.888	91.631	2.743	3663.5	11266.9	7235.156	7603.4
UCR12 03_05_2019 macho solo grab2	Melozone leucotis	03_05_2019	1	2019	Medium urbanized	UCR12	D12B	Song	35	105.093	107.723	2.63	4147.3	10990.4	7062.891	6843.1
UCR12 03_05_2019 macho solo grab2	Melozone leucotis	03_05_2019	1	2019	Medium urbanized	UCR12	D12B	Song	35	116.526	119.043	2.517	4216.5	11750.8	7062.891	7534.3
UCR12 03_05_2019 macho solo grab2	Melozone leucotis	03_05_2019	1	2019	Medium urbanized	UCR12	D12B	Song	35	133.454	136.188	2.734	4492.9	11543.4	6890.625	7050.5
UCR12 03_05_2019 macho solo grab2	Melozone leucotis	03_05_2019	1	2019	Medium urbanized	UCR12	D12B	Song	35	144.121	146.803	2.682	3870.8	11405.2	7062.891	7534.4
UCR12 03_05_2019 macho solo grab2	Melozone leucotis	03_05_2019	1	2019	Medium urbanized	UCR12	D12B	Song	35	388.457	391.078	2.621	3861.3	11486.1	6976.758	7624.8
UCR12 03_05_2019 macho solo grab2	Melozone leucotis	03_05_2019	1	2019	Medium urbanized	UCR12	D12B	Song	35	423.375	426.065	2.69	3763.5	12121.5	6115.43	8358
UCR12 03_05_2019 macho solo grab2	Melozone leucotis	03_05_2019	1	2019	Medium urbanized	UCR12	D12B	Song	35	559.63	562.338	2.708	3616.9	10655.1	7235.156	7038.2
UCR12 03_05_2019 macho solo grab2	Melozone leucotis	03_05_2019	1	2019	Medium urbanized	UCR12	D12B	Song	35	579.162	581.931	2.769	3421.4	10850.7	7321.289	7429.3
UCR12 30_05_2019 dia2	Melozone leucotis	30_05_2019	2	2019	Medium urbanized	UCR12	D12B	Song	35	718.719	721.284	2.565	3262.1	12274.3	7838.086	9012.2
UCR12 30_05_2019 dia2	Melozone leucotis	30_05_2019	2	2019	Medium urbanized	UCR12	D12B	Song	35	728.52	731.149	2.629	2875.1	12606.1	7751.953	9731
UCR12 30_05_2019 dia2	Melozone leucotis	30_05_2019	2	2019	Medium urbanized	UCR12	D12B	Song	35	745.003	747.551	2.548	3815	12716.6	7493.555	8901.6
UCR12 30_05_2019 dia2	Melozone leucotis	30_05_2019	2	2019	Medium urbanized	UCR12	D12B	Song	35	779.37	782.018	2.648	3040.9	12329.6	7579.688	9288.7
UCR12 30_05_2019 dia2	Melozone leucotis	30_05_2019	2	2019	Medium urbanized	UCR12	D12B	Song	35	787.757	790.396	2.639	3372.7	12495.5	6976.758	9122.8
UCR12 03_05_2019 macho solo grab1	Melozone leucotis	03_05_2019	1	2019	Medium urbanized	UCR12	D12B	Song	35	11.03	13.869	2.839	3248.7	11681.7	6287.695	8433
UCR12 03_05_2019 macho solo grab2	Melozone leucotis	03_05_2019	1	2019	Medium urbanized	UCR12	D12B	Song	35	28.021	30.843	2.822	4492.9	10437.5	7235.156	5944.6
UCR12 03_05_2019 macho solo grab2	Melozone leucotis	03_05_2019	1	2019	Medium urbanized	UCR12	D12B	Song	35	125.713	128.586	2.873	4216.5	11336.1	7062.891	7119.6
UCR12 03_05_2019 macho solo grab2	Melozone leucotis	03_05_2019	1	2019	Medium urbanized	UCR12	D12B	Song	35	215.158	217.962	2.804	3525.2	11059.6	7149.023	7534.4
UCR12 03_05_2019 macho solo grab2	Melozone leucotis	03_05_2019	1	2019	Medium urbanized	UCR12	D12B	Song	35	229.265	232.095	2.83	2903.1	11543.4	7149.023	8640.3
UCR12 03_05_2019 macho solo grab2	Melozone leucotis	03_05_2019	1	2019	Medium urbanized	UCR12	D12B	Song	35	399.176	402.023	2.847	3519.1	11486.1	6115.43	7967
UCR12 03_05_2019 macho solo grab2	Melozone leucotis	03_05_2019	1	2019	Medium urbanized	UCR12	D12B	Song	35	570.463	573.31	2.847	3910.1	11143.9	6976.758	7233.8
UCR12 30_05_2019 dia2	Melozone leucotis	30_05_2019	2	2019	Medium urbanized	UCR12	D12B	Song	35	703.251	706.016	2.765	2488	12550.8	7149.023	10062.8
UCR12 30_05_2019 dia2	Melozone leucotis	30_05_2019	2	2019	Medium urbanized	UCR12	D12B	Song	35	840.19	842.973	2.783	3040.9	12163.7	6890.625	9122.8
UCR12 30_05_2019 dia2	Melozone leucotis	30_05_2019	2	2019	Medium urbanized	UCR12	D12B	Song	35	859.167	861.941	2.774	3428	12716.6	6976.758	9288.6
UCR12 03_05_2019 macho solo grab2	Melozone leucotis	03_05_2019	1	2019	Medium urbanized	UCR12	D12B	Song	35	40.665	43.547	2.882	4285.6	11750.8	7062.891	7465.2
UCR12 08_04_2022 dia 1	Melozone leucotis	08_04_2022	1	2022	Medium urbanized	UCR12	D12B	Song	35	1898.295	1899.7462	1.4512	4125.484	12020.806	6890.625	7895.322
UCR12 08_04_2022 dia 1	Melozone leucotis	08_04_2022	1	2022	Medium urbanized	UCR12	D12B	Song	35	746.7928	748.7758	1.983	3507.955	10022.727	6976.758	6514.772
UCR12 08_04_2022 dia 1	Melozone leucotis	08_04_2022	1	2022	Medium urbanized	UCR12	D12B	Song	35	1847.4763	1849.4746	1.9982	3271.935	12874.355	8182.617	9602.42
UCR12 08_04_2022 dia 1	Melozone leucotis	08_04_2022	1	2022	Medium urbanized	UCR12	D12B	Song	35	1447.7698	1450.1783	2.4085	2247.134	12780.573	3703.711	10533.439
UCR12 08_04_2022 dia 1	Melozone leucotis	08_04_2022	1	2022	Medium urbanized	UCR12	D12B	Song	35	764.1695	765.5903	1.4208	4080.682	12313.636	6115.43	8232.954
UCR12 08_04_2022 dia 1	Melozone leucotis	08_04_2022	1	2022	Medium urbanized	UCR12	D12B	Song	35	1837.8578	1839.4002	1.5424	3769.839	13301.129	4995.703	9531.29
UCR12 08_04_2022 dia 1	Melozone leucotis	08_04_2022	1	2022	Medium urbanized	UCR12	D12B	Song	35	520.358	522.2271	1.8691	4080.682	9593.182	6201.562	5512.5
UCR12 08_04_2022 dia 1	Melozone leucotis	08_04_2022	1	2022	Medium urbanized	UCR12	D12B	Song	35	1925.8745	1927.5308	1.6563	3627.581	13087.742	8268.75	9460.161
UCR12 08_04_2022 dia 1	Melozone leucotis	08_04_2022	1	2022	Medium urbanized	UCR12	D12B	Song	35	1749.8785	1751.8366	1.9581	3769.839	12874.355	6976.758	9104.516
UCR12 08_04_2022 dia 1	Melozone leucotis	08_04_2022	1	2022	Medium urbanized	UCR12	D12B	Song	35	1824.1718	1826.6563	2.4845	3414.194	13301.129	7149.023	9886.935
UCR12 08_04_2022 dia 1	Melozone leucotis	08_04_2022	1	2022	Medium urbanized	UCR12	D12B	Song	35	1830.8744	1833.5413	2.6668	3485.323	13230	7062.891	9744.677
UCR12 08_04_2022 dia 1	Melozone leucotis	08_04_2022	1	2022	Medium urbanized	UCR12	D12B	Song	35	485.3271	487.7052	2.3781	3794.318	10953.409	6804.492	7159.091
UCR12 08_04_2022 dia 1	Melozone leucotis	08_04_2022	1	2022	Medium urbanized	UCR12	D12B	Song	35	810.9532	812.8071	1.8539	4725	11025	5167.969	6300
UCR12 08_04_2022 dia 1	Melozone leucotis	08_04_2022	1	2022	Medium urbanized	UCR12	D12B	Song	35	1013.6699	1015.7061	2.0362	4009.091	11311.364	7149.023	7302.273
UCR12 08_04_2022 dia 1	Melozone leucotis	08_04_2022	1	2022	Medium urbanized	UCR12	D12B	Song	35	1028.1845	1030.3651	2.1806	4009.091	12528.409	5254.102	8519.318
UCR12 08_04_2022 dia 1	Melozone leucotis	08_04_2022	1	2022	Medium urbanized	UCR12	D12B	Song	35	1053.3402	1055.5588	2.2186	3865.909	11025	6029.297	7159.091
UCR12 08_04_2022 dia 1	Melozone leucotis	08_04_2022	1	2022	Medium urbanized	UCR12	D12B	Song	35	1461.7218	1463.7277	2.0058	3581.369	13553.025	7149.023	9971.656
UCR12 08_04_2022 dia 1	Melozone leucotis	08_04_2022	1	2022	Medium urbanized	UCR12	D12B	Song	35	1467.3386	1469.8155	2.4769	3230.255	13693.471	8268.75	10463.216
UCR12 08_04_2022 dia 1	Melozone leucotis	08_04_2022	1	2022	Medium urbanized	UCR12	D12B	Song	35	1723.208	1726.156	2.948	3983.226	12732.097	6976.758	8748.871
UCR12 08_04_2022 dia 1	Melozone leucotis	08_04_2022	1	2022	Medium urbanized	UCR12	D12B	Song	35	756.1305	758.577	2.4465	3794.318	12027.273	6976.758	8232.955
UCR12 08_04_2022 dia 1	Melozone leucotis	08_04_2022	1	2022	Medium urbanized	UCR12	D12B	Song	35	797.6297	800.1522	2.5225	4295.455	10738.636	6804.492	6443.181
UCR12 08_04_2022 dia 1	Melozone leucotis	08_04_2022	1	2022	Medium urbanized	UCR12	D12B	Song	35	807.9233	810.4762	2.5529	4868.182	11526.136	6890.625	6657.954
UCR12 08_04_2022 dia 1	Melozone leucotis	08_04_2022	1	2022	Medium urbanized	UCR12	D12B	Song	35	857.4929	860.0154	2.5225	3937.5	11812.5	6890.625	7875
UCR12 08_04_2022 dia 1	Melozone leucotis	08_04_2022	1	2022	Medium urbanized	UCR12	D12B	Song	35	870.685	873.1315	2.4465	3221.591	11526.136	6976.758	8304.545
UCR12 08_04_2022 dia 1	Melozone leucotis	08_04_2022	1	2022	Medium urbanized	UCR12	D12B	Song	35	874.6941	877.1862	2.4921	2935.227	11669.318	5770.898	8734.091
UCR12 08_04_2022 dia 1	Melozone leucotis	08_04_2022	1	2022	Medium urbanized	UCR12	D12B	Song	35	883.3928	886.1964	2.8036	3364.773	12456.818	5770.898	9092.045
UCR12 08_04_2022 dia 1	Melozone leucotis	08_04_2022	1	2022	Medium urbanized	UCR12	D12B	Song	35	1003.7465	1006.1018	2.3553	3722.727	12600	5254.102	8877.273
UCR12 08_04_2022 dia 1	Melozone leucotis	08_04_2022	1	2022	Medium urbanized	UCR12	D12B	Song	35	1060.5289	1062.8919	2.3629	4009.091	11025	6890.625	7015.909
UCR12 08_04_2022 dia 1	Melozone leucotis	08_04_2022	1	2022	Medium urbanized	UCR12	D12B	Song	35	1065.4413	1067.8271	2.3857	3937.5	10309.091	6804.492	6371.591
UCR12 08_04_2022 dia 1	Melozone leucotis	08_04_2022	1	2022	Medium urbanized	UCR12	D12B	Song	35	1115.8461	1118.3838	2.5377	3722.727	10953.409	3789.844	7230.682
UCR12 08_04_2022 dia 1	Melozone leucotis	08_04_2022	1	2022	Medium urbanized	UCR12	D12B	Song	35	1251.1569	1253.5274	2.3705	3436.364	11740.909	6890.625	8304.545
UCR12 08_04_2022 dia 1	Melozone leucotis	08_04_2022	1	2022	Medium urbanized	UCR12	D12B	Song	35	813.062	815.7365	2.6744	4223.864	11239.773	4306.641	7015.909
UCR12 08_04_2022 dia 1	Melozone leucotis	08_04_2022	1	2022	Medium urbanized	UCR12	D12B	Song	35	853.2869	855.6651	2.3781	3794.318	11096.591	6546.094	7302.273
UCR12 08_04_2022 dia 1	Melozone leucotis	08_04_2022	1	2022	Medium urbanized	UCR12	D12B	Song	35	1080.8674	1083.5798	2.7124	4223.864	10738.636	6890.625	6514.772
UCR12 08_04_2022 dia 1	Melozone leucotis	08_04_2022	1	2022	Medium urbanized	UCR12	D12B	Song	35	1092.9141	1095.505	2.5909	3865.909	10452.273	6804.492	6586.364
UCR12 08_04_2022 dia 1	Melozone leucotis	08_04_2022	1	2022	Medium urbanized	UCR12	D12B	Song	35	1104.4439	1107.2627	2.8188	4080.682	10953.409	5770.898	6872.727
UCR12 08_04_2022 dia 1	Melozone leucotis	08_04_2022	1	2022	Medium urbanized	UCR12	D12B	Song	35	1128.083	1130.6283	2.5453	4009.091	10810.227	7062.891	6801.136
UCR12 08_04_2022 dia 1	Melozone leucotis	08_04_2022	1	2022	Medium urbanized	UCR12	D12B	Song	35	1133.4036	1136.1464	2.7428	4009.091	11096.591	4392.773	7087.5
UCR12 08_04_2022 dia 1	Melozone leucotis	08_04_2022	1	2022	Medium urbanized	UCR12	D12B	Song	35	1352.9905	1355.4522	2.4617	3089.809	13201.911	9216.211	10112.102
UCR12a dia1 22_04_2015	Melozone leucotis	22_04_2015	1	2015	Medium urbanized	UCR12a	22	song	13	585.343	587.957	2.614	3924.2	10464.4	6201.6	6540.2
UCR12a dia1 22_04_2015	Melozone leucotis	22_04_2015	1	2015	Medium urbanized	UCR12a	22	song	13	515.905	518.061	2.156	3969	10437	6201.6	6468
UCR12a dia1 22_04_2015	Melozone leucotis	22_04_2015	1	2015	Medium urbanized	UCR12a	22	song	13	574.608	577.31	2.702	4018.5	11959.3	6029.3	7940.8
UCR12a dia1 22_04_2015	Melozone leucotis	22_04_2015	1	2015	Medium urbanized	UCR12a	22	song	13	489.811	492.214	2.403	3709.3	8675.7	5684.8	4966.4
UCR12a dia1 22_04_2015	Melozone leucotis	22_04_2015	1	2015	Medium urbanized	UCR12a	22	song	13	510.719	513.11	2.391	3822	10143	5857	6321
UCR12a dia1 22_04_2015	Melozone leucotis	22_04_2015	1	2015	Medium urbanized	UCR12a	22	song	13	521.109	523.687	2.578	4350	10524	5857	6174
UCR12a dia1 22_04_2015	Melozone leucotis	22_04_2015	1	2015	Medium urbanized	UCR12a	22	song	13	534.883	537.311	2.428	3737.3	10838.1	6373.8	7100.8
UCR12a dia1 22_04_2015	Melozone leucotis	22_04_2015	1	2015	Medium urbanized	UCR12a	22	song	13	562.619	565.097	2.478	4111	11585.6	5857	7474.6
UCR12a dia1 22_04_2015	Melozone leucotis	22_04_2015	1	2015	Medium urbanized	UCR12a	22	song	13	579.708	582.632	2.924	3737.3	11585.6	6029.3	7848.3
UCR12a dia1 22_04_2015	Melozone leucotis	22_04_2015	1	2015	Medium urbanized	UCR12a	22	song	13	592.044	594.596	2.552	3924.2	11211.9	6201.6	7287.7
UCR12a dia1 22_04_2015	Melozone leucotis	22_04_2015	1	2015	Medium urbanized	UCR12a	22	song	13	630.915	633.343	2.428	3924.2	10838.1	5857	6913.9
UCR12a dia1 22_04_2015	Melozone leucotis	22_04_2015	1	2015	Medium urbanized	UCR12a	22	song	13	644.205	646.559	2.354	3924.2	10464.4	6029.3	6540.2
UCR12a dia1 22_04_2015	Melozone leucotis	22_04_2015	1	2015	Medium urbanized	UCR12a	22	song	13	650.085	652.922	2.837	4297.9	10277.5	5512.5	5979.6
UCR12a dia1 22_04_2015	Melozone leucotis	22_04_2015	1	2015	Medium urbanized	UCR12a	22	song	13	545.763	548.762	2.999	4111	11211.9	6029.3	7100.9
UCR12a dia1 22_04_2015	Melozone leucotis	22_04_2015	1	2015	Medium urbanized	UCR12a	22	song	13	727.163	730	2.837	3737.3	9716.9	4134.4	5979.6
UCR12a dia1 22_04_2015	Melozone leucotis	22_04_2015	1	2015	Medium urbanized	UCR12a	22	song	13	1034.588	1037.959	3.371	3737.3	11585.6	6029.3	7848.3
UCR12a Dia 1 08_04_2016	Melozone leucotis	08_04_2016	1	2016	Medium urbanized	UCR12a	22	song	13	131.361	133.269	1.908	3528	9702	5857	6174
UCR12a Dia 1 08_04_2016	Melozone leucotis	08_04_2016	1	2016	Medium urbanized	UCR12a	22	song	13	238.176	240.221	2.045	3111.7	8232	5857	5120.3
UCR12a Dia 1 08_04_2016	Melozone leucotis	08_04_2016	1	2016	Medium urbanized	UCR12a	22	song	13	257.223	259.54	2.317	3234	11466	3273	8232
UCR12a Dia 1 08_04_2016	Melozone leucotis	08_04_2016	1	2016	Medium urbanized	UCR12a	22	song	13	810.275	812.246	1.971	3801.7	8744	5340.2	4942.3
UCR12a Dia 1 08_04_2016	Melozone leucotis	08_04_2016	1	2016	Medium urbanized	UCR12a	22	song	13	977.397	979.391	1.994	3041.4	11025	5684.8	7983.6
UCR12a Dia 1 08_04_2016	Melozone leucotis	08_04_2016	1	2016	Medium urbanized	UCR12a	22	song	13	1187.877	1189.921	2.044	3801.7	8744	4651.2	4942.3
UCR12a Dia 1 08_04_2016	Melozone leucotis	08_04_2016	1	2016	Medium urbanized	UCR12a	22	song	13	1200.285	1202.305	2.02	3421.6	8553.9	5512.5	5132.3
UCR12a Dia 1 08_04_2016	Melozone leucotis	08_04_2016	1	2016	Medium urbanized	UCR12a	22	song	13	993.902	996.195	2.293	2851.3	11215.1	4995.7	8363.8
UCR12a Dia 1 08_04_2016	Melozone leucotis	08_04_2016	1	2016	Medium urbanized	UCR12a	22	song	13	63.567	64.806	1.239	3528	11172	5684.8	7644
UCR12a Dia 1 08_04_2016	Melozone leucotis	08_04_2016	1	2016	Medium urbanized	UCR12a	22	song	13	2165.076	2166.612	1.536	3041.4	11785.3	8268.8	8743.9
UCR12a Dia 1 08_04_2016	Melozone leucotis	08_04_2016	1	2016	Medium urbanized	UCR12a	22	song	13	266.309	267.858	1.549	3234	11172	6373.8	7938
UCR12a Dia 1 08_04_2016	Melozone leucotis	08_04_2016	1	2016	Medium urbanized	UCR12a	22	song	13	303.68	305.191	1.511	3668.1	10551	5684.8	6882.9
UCR12a Dia 1 08_04_2016	Melozone leucotis	08_04_2016	1	2016	Medium urbanized	UCR12a	22	song	13	2179.398	2181.195	1.797	3231.5	11785.3	4478.9	8553.8
UCR12a Dia 1 08_04_2016	Melozone leucotis	08_04_2016	1	2016	Medium urbanized	UCR12a	22	song	13	2207.618	2209.724	2.106	2851.3	10454.7	5168	7603.4
UCR12a Dia 1 08_04_2016	Melozone leucotis	08_04_2016	1	2016	Medium urbanized	UCR12a	22	song	13	190.421	192.688	2.267	3234	10584	3273	7350
UCR12a Dia 1 08_04_2016	Melozone leucotis	08_04_2016	1	2016	Medium urbanized	UCR12a	22	song	13	246.987	249.453	2.466	3528	10290	6718.4	6762
UCR12a Dia 1 08_04_2016	Melozone leucotis	08_04_2016	1	2016	Medium urbanized	UCR12a	22	song	13	279.016	281.495	2.479	3824.3	11629.6	5340.2	7805.3
UCR12a Dia 1 08_04_2016	Melozone leucotis	08_04_2016	1	2016	Medium urbanized	UCR12a	22	song	13	318.683	321.038	2.355	3400.2	12385.1	6546.1	8984.9
UCR12a Dia 1 08_04_2016	Melozone leucotis	08_04_2016	1	2016	Medium urbanized	UCR12a	22	song	13	692.766	695.194	2.428	3231.5	11785.3	5512.5	8553.8
UCR12a Dia 1 08_04_2016	Melozone leucotis	08_04_2016	1	2016	Medium urbanized	UCR12a	22	song	13	764.147	766.526	2.379	3771.2	9124.1	5684.8	5352.9
UCR12a Dia 1 08_04_2016	Melozone leucotis	08_04_2016	1	2016	Medium urbanized	UCR12a	22	song	13	906.307	908.525	2.218	3231.5	9884.5	5512.5	6653
UCR12a Dia 1 08_04_2016	Melozone leucotis	08_04_2016	1	2016	Medium urbanized	UCR12a	22	song	13	958.694	961.209	2.515	2851.3	11595.3	5857	8744
UCR12a Dia 1 08_04_2016	Melozone leucotis	08_04_2016	1	2016	Medium urbanized	UCR12a	22	song	13	969.707	972.223	2.516	3421.6	11785.3	5857	8363.7
UCR12a Dia 1 08_04_2016	Melozone leucotis	08_04_2016	1	2016	Medium urbanized	UCR12a	22	song	13	1193.237	1195.764	2.527	3231.5	9504.3	5684.8	6272.8
UCR12a Dia 1 08_04_2016	Melozone leucotis	08_04_2016	1	2016	Medium urbanized	UCR12a	22	song	13	1242.861	1246.095	3.234	3041.4	9504.3	4823.4	6462.9
UCR12a Dia 1 08_04_2016	Melozone leucotis	08_04_2016	1	2016	Medium urbanized	UCR12a	22	song	13	324.316	327.128	2.812	3585.7	11975.4	5857	8389.7
UCR12a Dia 1 08_04_2016	Melozone leucotis	08_04_2016	1	2016	Medium urbanized	UCR12a	22	song	13	688.057	690.733	2.676	3801.7	10074.6	5684.8	6272.9
UCR12a Dia 1 08_04_2016	Melozone leucotis	08_04_2016	1	2016	Medium urbanized	UCR12a	22	song	13	749.856	752.433	2.577	3801.7	9314.2	4478.9	5512.5
UCR12a Dia 1 08_04_2016	Melozone leucotis	08_04_2016	1	2016	Medium urbanized	UCR12a	22	song	13	753.465	756.055	2.59	3421.6	9124.1	6373.8	5702.5
UCR12a Dia 1 08_04_2016	Melozone leucotis	08_04_2016	1	2016	Medium urbanized	UCR12a	22	song	13	824.155	826.72	2.565	3991.8	9504.3	5684.8	5512.5
UCR12a Dia 1 08_04_2016	Melozone leucotis	08_04_2016	1	2016	Medium urbanized	UCR12a	22	song	13	987.784	990.151	2.367	3231.5	9124.1	7062.9	5892.6
UCR12a Dia 1 08_04_2016	Melozone leucotis	08_04_2016	1	2016	Medium urbanized	UCR12a	22	song	13	2198.866	2200.848	1.982	3801.7	11405.2	5684.8	7603.5
UCR12a Dia 1 08_04_2016	Melozone leucotis	08_04_2016	1	2016	Medium urbanized	UCR12a	22	song	13	724.375	727.497	3.122	3801.7	10264.7	6201.6	6463
UCR12a Dia 1 08_04_2016	Melozone leucotis	08_04_2016	1	2016	Medium urbanized	UCR12a	22	song	13	1166.647	1169.361	2.714	3611.6	9314.2	6201.6	5702.6
UCR12a Dia 1 08_04_2016	Melozone leucotis	08_04_2016	1	2016	Medium urbanized	UCR12a	22	song	13	734.047	737.169	3.122	3421.6	9694.4	5684.8	6272.8
UCR12a Dia 1 08_04_2016	Melozone leucotis	08_04_2016	1	2016	Medium urbanized	UCR12a	22	song	13	742.086	744.874	2.788	2851.3	11785.3	5684.8	8934
UCR12a Dia 1 08_04_2016	Melozone leucotis	08_04_2016	1	2016	Medium urbanized	UCR12a	22	song	13	773.642	776.665	3.023	3801.7	8744	6201.6	4942.3
UCR12a Dia 1 08_04_2016	Melozone leucotis	08_04_2016	1	2016	Medium urbanized	UCR12a	22	song	13	1004.269	1007.23	2.961	3611.6	11595.3	6718.4	7983.7
UCR12a Dia 1 08_04_2016	Melozone leucotis	08_04_2016	1	2016	Medium urbanized	UCR12a	22	song	13	1178.949	1182.009	3.06	3231.5	8744	3617.6	5512.5
UCR12a Dia 1 08_04_2016	Melozone leucotis	08_04_2016	1	2016	Medium urbanized	UCR12a	22	song	13	1221.94	1225.037	3.097	3231.5	10264.7	5512.5	7033.2
UCR12a Dia 1 08_04_2016	Melozone leucotis	08_04_2016	1	2016	Medium urbanized	UCR12a	22	song	13	1258.849	1261.798	2.949	3421.6	10644.8	5684.8	7223.2
UCR12a Dia 1 08_04_2016	Melozone leucotis	08_04_2016	1	2016	Medium urbanized	UCR12a	22	song	13	706.223	709.16	2.937	3611.6	10644.8	6201.6	7033.2
UCR12a Dia 1 08_04_2016	Melozone leucotis	08_04_2016	1	2016	Medium urbanized	UCR12a	22	song	13	1205.359	1208.531	3.172	3231.5	9694.4	3445.3	6462.9
UCR12a Dia 1 08_04_2016	Melozone leucotis	08_04_2016	1	2016	Medium urbanized	UCR12a	22	song	13	1250.937	1254.134	3.197	3991.8	9694.4	6201.6	5702.6
UCR12a Dia 1 08_04_2016	Melozone leucotis	08_04_2016	1	2016	Medium urbanized	UCR12a	22	song	13	701.019	704.03	3.011	3611.6	10454.7	5684.8	6843.1
UCR12a Dia 1 08_04_2016	Melozone leucotis	08_04_2016	1	2016	Medium urbanized	UCR12a	22	song	13	929.167	932.45	3.283	3421.6	11595.3	5684.8	8173.7
UCR12a Dia 1 08_04_2016	Melozone leucotis	08_04_2016	1	2016	Medium urbanized	UCR12a	22	song	13	935.499	939.204	3.705	3231.5	12165.5	5684.8	8934
UCR12a 02_05_2017	Melozone leucotis	02_05_2017	1	2017	Medium urbanized	UCR12a	22	song	13	983.998	985.324	1.326	3211.2	11132	4651.2	7920.8
UCR12a 02_05_2017	Melozone leucotis	02_05_2017	1	2017	Medium urbanized	UCR12a	22	song	13	1003.792	1005.75	1.958	3639.3	11774.3	8268.8	8135
UCR12a 02_05_2017	Melozone leucotis	02_05_2017	1	2017	Medium urbanized	UCR12a	22	song	13	808.866	811.22	2.354	2997.1	11346.1	6201.6	8349
UCR12a 02_05_2017	Melozone leucotis	02_05_2017	1	2017	Medium urbanized	UCR12a	22	song	13	281.47	283.589	2.119	4410	11952.3	5684.8	7542.3
UCR12a 02_05_2017	Melozone leucotis	02_05_2017	1	2017	Medium urbanized	UCR12a	22	song	13	311.369	313.686	2.317	3451.3	12271.3	5512.5	8820
UCR12a 02_05_2017	Melozone leucotis	02_05_2017	1	2017	Medium urbanized	UCR12a	22	song	13	56.541	59.044	2.503	3352.2	11597	7235.2	8244.8
UCR12a 02_05_2017	Melozone leucotis	02_05_2017	1	2017	Medium urbanized	UCR12a	22	song	13	208.163	210.691	2.528	2876.1	12079.6	5684.8	9203.5
UCR12a 02_05_2017	Melozone leucotis	02_05_2017	1	2017	Medium urbanized	UCR12a	22	song	13	344.533	346.863	2.33	4218.3	12271.3	5857	8053
UCR12a 02_05_2017	Melozone leucotis	02_05_2017	1	2017	Medium urbanized	UCR12a	22	song	13	423.879	426.27	2.391	3451.3	11696.1	5512.5	8244.8
UCR12a 02_05_2017	Melozone leucotis	02_05_2017	1	2017	Medium urbanized	UCR12a	22	song	13	610.678	613.033	2.355	3231.5	11595.3	5684.8	8363.8
UCR12a 02_05_2017	Melozone leucotis	02_05_2017	1	2017	Medium urbanized	UCR12a	22	song	13	1025.53	1028.504	2.974	3211.2	11560.2	6718.4	8349
UCR12a 02_05_2017	Melozone leucotis	02_05_2017	1	2017	Medium urbanized	UCR12a	22	song	13	569.366	571.993	2.627	3328.3	12065.1	5512.5	8736.8
UCR12a 02_05_2017	Melozone leucotis	02_05_2017	1	2017	Medium urbanized	UCR12a	22	song	13	74.457	77.071	2.614	3834.8	11696.1	6373.8	7861.3
UCR12a 02_05_2017	Melozone leucotis	02_05_2017	1	2017	Medium urbanized	UCR12a	22	song	13	85.978	88.555	2.577	4026.5	11120.9	6201.6	7094.4
UCR12a 02_05_2017	Melozone leucotis	02_05_2017	1	2017	Medium urbanized	UCR12a	22	song	13	243.117	246.029	2.912	3451.3	12079.6	6029.3	8628.3
UCR12a 02_05_2017	Melozone leucotis	02_05_2017	1	2017	Medium urbanized	UCR12a	22	song	13	256.414	259.14	2.726	3259.6	11120.9	6546.1	7861.3
UCR12a 02_05_2017	Melozone leucotis	02_05_2017	1	2017	Medium urbanized	UCR12a	22	song	13	435.852	438.454	2.602	3259.6	11504.3	5684.8	8244.7
UCR12a 02_05_2017	Melozone leucotis	02_05_2017	1	2017	Medium urbanized	UCR12a	22	song	13	669.444	672.356	2.912	3868.4	10444.7	5857	6576.3
UCR12a 02_05_2017	Melozone leucotis	02_05_2017	1	2017	Medium urbanized	UCR12a	22	song	13	711.196	714.046	2.85	3853.4	10703.9	5512.5	6850.5
UCR12a 02_05_2017	Melozone leucotis	02_05_2017	1	2017	Medium urbanized	UCR12a	22	song	13	729.056	731.732	2.676	4067.5	11774.3	6201.6	7706.8
UCR12a 02_05_2017	Melozone leucotis	02_05_2017	1	2017	Medium urbanized	UCR12a	22	song	13	735.943	738.706	2.763	4067.5	11346.1	6201.6	7278.6
UCR12a 02_05_2017	Melozone leucotis	02_05_2017	1	2017	Medium urbanized	UCR12a	22	song	13	745.683	748.483	2.8	3211.2	11346.1	5857	8134.9
UCR12a 02_05_2017	Melozone leucotis	02_05_2017	1	2017	Medium urbanized	UCR12a	22	song	13	26.32	28.278	1.958	4410	10737.4	6201.6	6327.4
UCR12a 02_05_2017	Melozone leucotis	02_05_2017	1	2017	Medium urbanized	UCR12a	22	song	13	676.628	678.611	1.983	2997.1	11560.2	5684.8	8563.1
UCR12a 02_05_2017	Melozone leucotis	02_05_2017	1	2017	Medium urbanized	UCR12a	22	song	13	253.17	254.447	1.277	5560.4	12079.6	8096.5	6519.2
UCR12a 02_05_2017	Melozone leucotis	02_05_2017	1	2017	Medium urbanized	UCR12a	22	song	13	31.339	34.164	2.825	3834.8	11696.1	6373.8	7861.3
UCR12a 02_05_2017	Melozone leucotis	02_05_2017	1	2017	Medium urbanized	UCR12a	22	song	13	584.73	587.418	2.688	3611.6	11975.4	7235.2	8363.8
UCR12a 02_05_2017	Melozone leucotis	02_05_2017	1	2017	Medium urbanized	UCR12a	22	song	13	41.751	44.589	2.838	4218.3	12079.6	5684.8	7861.3
UCR12a 02_05_2017	Melozone leucotis	02_05_2017	1	2017	Medium urbanized	UCR12a	22	song	13	95.176	98.348	3.172	3067.8	11887.8	5512.5	8820
UCR12a 02_05_2017	Melozone leucotis	02_05_2017	1	2017	Medium urbanized	UCR12a	22	song	13	327.634	330.831	3.197	3451.3	11887.8	4995.7	8436.5
UCR12a 02_05_2017	Melozone leucotis	02_05_2017	1	2017	Medium urbanized	UCR12a	22	song	13	411.911	414.736	2.825	4218.3	12271.3	5340.2	8053
UCR12a 02_05_2017	Melozone leucotis	02_05_2017	1	2017	Medium urbanized	UCR12a	22	song	13	561.448	564.311	2.863	3744.3	11857.1	5340.2	8112.8
UCR12a 02_05_2017	Melozone leucotis	02_05_2017	1	2017	Medium urbanized	UCR12a	22	song	13	630.586	634.514	3.928	3868.4	11025	7062.9	7156.6
UCR12a 02_05_2017	Melozone leucotis	02_05_2017	1	2017	Medium urbanized	UCR12a	22	song	13	1047.554	1051.035	3.481	3425.2	11774.3	7407.4	8349.1
UCR12a 02_05_2017	Melozone leucotis	02_05_2017	1	2017	Medium urbanized	UCR12a	22	song	13	122.863	126.32	3.457	3643	11887.8	5512.5	8244.8
UCR12a 02_05_2017	Melozone leucotis	02_05_2017	1	2017	Medium urbanized	UCR12a	22	song	13	156.272	159.617	3.345	3643	12079.6	6718.4	8436.6
UCR12a 02_05_2017	Melozone leucotis	02_05_2017	1	2017	Medium urbanized	UCR12a	22	song	13	221.37	224.48	3.11	3834.8	11887.8	6373.8	8053
UCR12a 02_05_2017	Melozone leucotis	02_05_2017	1	2017	Medium urbanized	UCR12a	22	song	13	226.391	230.356	3.965	3259.6	12271.3	7235.2	9011.7
UCR12a 02_05_2017	Melozone leucotis	02_05_2017	1	2017	Medium urbanized	UCR12a	22	song	13	285.876	289.11	3.234	3259.6	11504.3	6718.4	8244.7
UCR12a 02_05_2017	Melozone leucotis	02_05_2017	1	2017	Medium urbanized	UCR12a	22	song	13	370.637	373.796	3.159	4026.5	12654.8	4823.4	8628.3
UCR12a 02_05_2017	Melozone leucotis	02_05_2017	1	2017	Medium urbanized	UCR12a	22	song	13	400.381	403.441	3.06	3643	11887.8	6201.6	8244.8
UCR12a 02_05_2017	Melozone leucotis	02_05_2017	1	2017	Medium urbanized	UCR12a	22	song	13	662.889	666.606	3.717	4061.8	10251.3	5340.2	6189.5
UCR12a 02_05_2017	Melozone leucotis	02_05_2017	1	2017	Medium urbanized	UCR12a	22	song	13	161.182	164.713	3.531	4026.5	12079.6	5684.8	8053.1
UCR12a 02_05_2017	Melozone leucotis	02_05_2017	1	2017	Medium urbanized	UCR12a	22	song	13	66.885	70.528	3.643	3643	11696.1	5684.8	8053.1
UCR12a 02_05_2017	Melozone leucotis	02_05_2017	1	2017	Medium urbanized	UCR12a	22	song	13	191.294	194.999	3.705	2876.1	11312.6	6546.1	8436.5
UCR12a 02_05_2017	Melozone leucotis	02_05_2017	1	2017	Medium urbanized	UCR12a	22	song	13	260.479	264.208	3.729	3451.3	11696.1	7924.2	8244.8
UCR12a 02_05_2017	Melozone leucotis	02_05_2017	1	2017	Medium urbanized	UCR12a	22	song	13	642.572	646.773	4.201	3675	11605.3	5168	7930.3
UCR12a 02_05_2017	Melozone leucotis	02_05_2017	1	2017	Medium urbanized	UCR12a	22	song	13	636.485	640.289	3.804	4061.8	11218.4	5512.5	7156.6
UCR12a dia1 22_04_2015	Melozone leucotis	22_04_2015	1	2015	Medium urbanized	UCR12a	22	song	35	496.456	498.748	2.292	4752.2	9504.3	6373.8	4752.1
UCR12a dia1 22_04_2015	Melozone leucotis	22_04_2015	1	2015	Medium urbanized	UCR12a	22	song	35	503.9	506.155	2.255	4372	10264.7	6201.6	5892.7
UCR12a dia1 22_04_2015	Melozone leucotis	22_04_2015	1	2015	Medium urbanized	UCR12a	22	song	35	529.489	531.757	2.268	4650	12311.5	6373.8	7661.5
UCR12a dia1 22_04_2015	Melozone leucotis	22_04_2015	1	2015	Medium urbanized	UCR12a	22	song	35	551.349	553.901	2.552	3737.3	12519.9	6546.1	8782.6
UCR12a dia1 22_04_2015	Melozone leucotis	22_04_2015	1	2015	Medium urbanized	UCR12a	22	song	35	638.232	640.673	2.441	4430.6	9726.7	7235.2	5296.1
UCR12a dia1 22_04_2015	Melozone leucotis	22_04_2015	1	2015	Medium urbanized	UCR12a	22	song	35	796.985	799.215	2.23	5045.3	9343.2	5168	4297.9
UCR12a dia1 22_04_2015	Melozone leucotis	22_04_2015	1	2015	Medium urbanized	UCR12a	22	song	35	830.686	833.089	2.403	4111	10464.4	6373.8	6353.4
UCR12a dia1 22_04_2015	Melozone leucotis	22_04_2015	1	2015	Medium urbanized	UCR12a	22	song	35	540.639	543.129	2.49	4484.7	11211.9	6546.1	6727.2
UCR12a dia1 22_04_2015	Melozone leucotis	22_04_2015	1	2015	Medium urbanized	UCR12a	22	song	35	568.703	571.343	2.64	4484.7	10221.3	6546.1	5736.6
UCR12a dia1 22_04_2015	Melozone leucotis	22_04_2015	1	2015	Medium urbanized	UCR12a	22	song	35	614.021	616.71	2.689	5232.2	11025	7235.2	5792.8
UCR12a dia1 22_04_2015	Melozone leucotis	22_04_2015	1	2015	Medium urbanized	UCR12a	22	song	35	620.812	623.798	2.986	4484.7	10838.1	6890.6	6353.4
UCR12a dia1 22_04_2015	Melozone leucotis	22_04_2015	1	2015	Medium urbanized	UCR12a	22	song	35	807.534	810.111	2.577	5045.3	9903.8	6890.6	4858.5
UCR12a dia1 22_04_2015	Melozone leucotis	22_04_2015	1	2015	Medium urbanized	UCR12a	22	song	35	556.978	560.038	3.06	3924.2	10277.5	6201.6	6353.3
UCR12a dia1 22_04_2015	Melozone leucotis	22_04_2015	1	2015	Medium urbanized	UCR12a	22	song	35	607.45	610.164	2.714	4671.6	11585.6	7235.2	6914
UCR12a Dia 1 08_04_2016	Melozone leucotis	08_04_2016	1	2016	Medium urbanized	UCR12a	22	song	35	678.286	680.33	2.044	4372	8553.9	6029.3	4181.9
UCR12a Dia 1 08_04_2016	Melozone leucotis	08_04_2016	1	2016	Medium urbanized	UCR12a	22	song	35	770.187	772.195	2.008	4372	8934.1	6718.4	4562.1
UCR12a Dia 1 08_04_2016	Melozone leucotis	08_04_2016	1	2016	Medium urbanized	UCR12a	22	song	35	805.384	807.218	1.834	4181.9	10074.6	5168	5892.7
UCR12a Dia 1 08_04_2016	Melozone leucotis	08_04_2016	1	2016	Medium urbanized	UCR12a	22	song	35	983.066	985.123	2.057	4372	11595.3	6718.4	7223.3
UCR12a Dia 1 08_04_2016	Melozone leucotis	08_04_2016	1	2016	Medium urbanized	UCR12a	22	song	35	767.722	769.754	2.032	4562.1	8934.1	5168	4372
UCR12a Dia 1 08_04_2016	Melozone leucotis	08_04_2016	1	2016	Medium urbanized	UCR12a	22	song	35	776.864	778.92	2.056	4752.2	9124.1	6890.6	4371.9
UCR12a Dia 1 08_04_2016	Melozone leucotis	08_04_2016	1	2016	Medium urbanized	UCR12a	22	song	35	2173.072	2174.521	1.449	4181.9	10834.9	6718.4	6653
UCR12a Dia 1 08_04_2016	Melozone leucotis	08_04_2016	1	2016	Medium urbanized	UCR12a	22	song	35	31.345	33.427	2.082	4410	9996	7235.2	5586
UCR12a Dia 1 08_04_2016	Melozone leucotis	08_04_2016	1	2016	Medium urbanized	UCR12a	22	song	35	48.781	50.813	2.032	4116	11172	6373.8	7056
UCR12a Dia 1 08_04_2016	Melozone leucotis	08_04_2016	1	2016	Medium urbanized	UCR12a	22	song	35	99.47	101.477	2.007	3528	9408	6373.8	5880
UCR12a Dia 1 08_04_2016	Melozone leucotis	08_04_2016	1	2016	Medium urbanized	UCR12a	22	song	35	2191.458	2193.614	2.156	4562.1	10834.9	7062.9	6272.8
UCR12a Dia 1 08_04_2016	Melozone leucotis	08_04_2016	1	2016	Medium urbanized	UCR12a	22	song	35	1017.639	1019.907	2.268	3991.8	10074.6	5857	6082.8
UCR12a Dia 1 08_04_2016	Melozone leucotis	08_04_2016	1	2016	Medium urbanized	UCR12a	22	song	35	760.07	762.573	2.503	4372	9504.3	4995.7	5132.3
UCR12a Dia 1 08_04_2016	Melozone leucotis	08_04_2016	1	2016	Medium urbanized	UCR12a	22	song	35	292.022	294.538	2.516	3822	12054	6373.8	8232
UCR12a Dia 1 08_04_2016	Melozone leucotis	08_04_2016	1	2016	Medium urbanized	UCR12a	22	song	35	998.187	1000.988	2.801	4162.7	11595.3	6718.4	7432.6
UCR12a Dia 1 08_04_2016	Melozone leucotis	08_04_2016	1	2016	Medium urbanized	UCR12a	22	song	35	1010.626	1013.401	2.775	3041.4	10264.7	6718.4	7223.3
UCR12a Dia 1 08_04_2016	Melozone leucotis	08_04_2016	1	2016	Medium urbanized	UCR12a	22	song	35	271.867	274.952	3.085	4387.4	11443.4	7062.9	7056
UCR12a Dia 1 08_04_2016	Melozone leucotis	08_04_2016	1	2016	Medium urbanized	UCR12a	22	song	35	756.538	759.326	2.788	4181.9	9314.2	5684.8	5132.3
UCR12a Dia 1 08_04_2016	Melozone leucotis	08_04_2016	1	2016	Medium urbanized	UCR12a	22	song	35	795.35	798.67	3.32	4181.9	9504.3	6890.6	5322.4
UCR12a Dia 1 08_04_2016	Melozone leucotis	08_04_2016	1	2016	Medium urbanized	UCR12a	22	song	35	814.864	817.426	2.562	4562.1	9694.4	6718.4	5132.3
UCR12a Dia 1 08_04_2016	Melozone leucotis	08_04_2016	1	2016	Medium urbanized	UCR12a	22	song	35	715.124	717.949	2.825	4181.9	8934.1	6201.6	4752.2
UCR12a Dia 1 08_04_2016	Melozone leucotis	08_04_2016	1	2016	Medium urbanized	UCR12a	22	song	35	719.672	723.216	3.544	4562.1	9694.4	5857	5132.3
UCR12a Dia 1 08_04_2016	Melozone leucotis	08_04_2016	1	2016	Medium urbanized	UCR12a	22	song	35	729.071	732.528	3.457	4372	9884.5	6029.3	5512.5
UCR12a Dia 1 08_04_2016	Melozone leucotis	08_04_2016	1	2016	Medium urbanized	UCR12a	22	song	35	710.18	713.215	3.035	4181.9	9884.5	6546.1	5702.6
UCR12a Dia 1 08_04_2016	Melozone leucotis	08_04_2016	1	2016	Medium urbanized	UCR12a	22	song	35	696.26	699.767	3.507	4181.9	10264.7	7062.9	6082.8
UCR12a 02_05_2017	Melozone leucotis	02_05_2017	1	2017	Medium urbanized	UCR12a	22	song	35	306.35	308.506	2.156	4410	9970.4	7062.9	5560.4
UCR12a 02_05_2017	Melozone leucotis	02_05_2017	1	2017	Medium urbanized	UCR12a	22	song	35	912.401	913.9	1.499	4495.6	11132	7062.9	6636.4
UCR12a 02_05_2017	Melozone leucotis	02_05_2017	1	2017	Medium urbanized	UCR12a	22	song	35	1084.782	1086.876	2.094	4281.6	11560.2	6890.6	7278.6
UCR12a 02_05_2017	Melozone leucotis	02_05_2017	1	2017	Medium urbanized	UCR12a	22	song	35	48.415	50.968	2.553	4210.1	11112.7	7235.2	6902.6
UCR12a 02_05_2017	Melozone leucotis	02_05_2017	1	2017	Medium urbanized	UCR12a	22	song	35	101.716	104.07	2.354	4026.5	10929.1	7579.7	6902.6
UCR12a 02_05_2017	Melozone leucotis	02_05_2017	1	2017	Medium urbanized	UCR12a	22	song	35	118.516	120.994	2.478	4601.7	10929.1	7062.9	6327.4
UCR12a 02_05_2017	Melozone leucotis	02_05_2017	1	2017	Medium urbanized	UCR12a	22	song	35	578.803	581.182	2.379	3952.4	11857.1	6201.6	7904.7
UCR12a 02_05_2017	Melozone leucotis	02_05_2017	1	2017	Medium urbanized	UCR12a	22	song	35	130.264	132.705	2.441	4793.5	11887.8	6201.6	7094.3
UCR12a 02_05_2017	Melozone leucotis	02_05_2017	1	2017	Medium urbanized	UCR12a	22	song	35	777.307	780.045	2.738	4281.6	11560.2	7235.2	7278.6
UCR12a 02_05_2017	Melozone leucotis	02_05_2017	1	2017	Medium urbanized	UCR12a	22	song	35	899.845	902.149	2.304	4709.7	11560.2	7062.9	6850.5
UCR12a 02_05_2017	Melozone leucotis	02_05_2017	1	2017	Medium urbanized	UCR12a	22	song	35	247.767	250.828	3.061	4218.3	11312.6	6546.1	7094.3
UCR12a 02_05_2017	Melozone leucotis	02_05_2017	1	2017	Medium urbanized	UCR12a	22	song	35	1036.838	1039.663	2.825	4709.7	11346.1	6718.4	6636.4
UCR12a 02_05_2017	Melozone leucotis	02_05_2017	1	2017	Medium urbanized	UCR12a	22	song	35	135.645	138.359	2.714	4793.5	11887.8	6546.1	7094.3
UCR12a 02_05_2017	Melozone leucotis	02_05_2017	1	2017	Medium urbanized	UCR12a	22	song	35	145.745	148.471	2.726	4793.5	12079.6	7062.9	7286.1
UCR12a 02_05_2017	Melozone leucotis	02_05_2017	1	2017	Medium urbanized	UCR12a	22	song	35	173.143	175.844	2.701	4218.3	11504.3	6890.6	7286
UCR12a 02_05_2017	Melozone leucotis	02_05_2017	1	2017	Medium urbanized	UCR12a	22	song	35	197.791	200.79	2.999	4026.5	12271.3	7062.9	8244.8
UCR12a 02_05_2017	Melozone leucotis	02_05_2017	1	2017	Medium urbanized	UCR12a	22	song	35	202.862	205.675	2.813	4026.5	11696.1	7062.9	7669.6
UCR12a 02_05_2017	Melozone leucotis	02_05_2017	1	2017	Medium urbanized	UCR12a	22	song	35	216.292	219.055	2.763	4410	11887.8	6201.6	7477.8
UCR12a 02_05_2017	Melozone leucotis	02_05_2017	1	2017	Medium urbanized	UCR12a	22	song	35	232.727	235.676	2.949	4218.3	11887.8	7752	7669.5
UCR12a 02_05_2017	Melozone leucotis	02_05_2017	1	2017	Medium urbanized	UCR12a	22	song	35	272.836	275.525	2.689	4026.5	12271.3	6890.6	8244.8
UCR12a 02_05_2017	Melozone leucotis	02_05_2017	1	2017	Medium urbanized	UCR12a	22	song	35	299.869	302.571	2.702	4793.5	12463	6546.1	7669.5
UCR12a 02_05_2017	Melozone leucotis	02_05_2017	1	2017	Medium urbanized	UCR12a	22	song	35	316.212	319.049	2.837	3643	11887.8	7235.2	8244.8
UCR12a 02_05_2017	Melozone leucotis	02_05_2017	1	2017	Medium urbanized	UCR12a	22	song	35	336.234	339.17	2.936	3643	11887.8	6373.8	8244.8
UCR12a 02_05_2017	Melozone leucotis	02_05_2017	1	2017	Medium urbanized	UCR12a	22	song	35	350.119	352.82	2.701	3451.3	11696.1	6373.8	8244.8
UCR12a 02_05_2017	Melozone leucotis	02_05_2017	1	2017	Medium urbanized	UCR12a	22	song	35	363.7	366.451	2.751	3451.3	11504.3	7062.9	8053
UCR12a 02_05_2017	Melozone leucotis	02_05_2017	1	2017	Medium urbanized	UCR12a	22	song	35	616.444	619.405	2.961	3481.6	11798.7	6029.3	8317.1
UCR12a 02_05_2017	Melozone leucotis	02_05_2017	1	2017	Medium urbanized	UCR12a	22	song	35	649.465	652.451	2.986	4835.5	11218.4	7235.2	6382.9
UCR12a 02_05_2017	Melozone leucotis	02_05_2017	1	2017	Medium urbanized	UCR12a	22	song	35	654.915	657.975	3.06	4642.1	11411.8	7235.2	6769.7
UCR12a 02_05_2017	Melozone leucotis	02_05_2017	1	2017	Medium urbanized	UCR12a	22	song	35	688.063	690.764	2.701	4281.6	11132	6890.6	6850.4
UCR12a 02_05_2017	Melozone leucotis	02_05_2017	1	2017	Medium urbanized	UCR12a	22	song	35	702.738	705.749	3.011	4067.5	11132	6201.6	7064.5
UCR12a 02_05_2017	Melozone leucotis	02_05_2017	1	2017	Medium urbanized	UCR12a	22	song	35	719.842	722.791	2.949	4495.6	11132	6029.3	6636.4
UCR12a 02_05_2017	Melozone leucotis	02_05_2017	1	2017	Medium urbanized	UCR12a	22	song	35	752.381	755.094	2.713	3853.4	10918	6201.6	7064.6
UCR12a 02_05_2017	Melozone leucotis	02_05_2017	1	2017	Medium urbanized	UCR12a	22	song	35	760.795	763.583	2.788	4495.6	10918	7235.2	6422.4
UCR12a 02_05_2017	Melozone leucotis	02_05_2017	1	2017	Medium urbanized	UCR12a	22	song	35	768.877	771.839	2.962	4067.5	11560.2	7235.2	7492.7
UCR12a 02_05_2017	Melozone leucotis	02_05_2017	1	2017	Medium urbanized	UCR12a	22	song	35	1064.472	1067.508	3.036	4067.5	10918	7407.4	6850.5
UCR12a 02_05_2017	Melozone leucotis	02_05_2017	1	2017	Medium urbanized	UCR12a	22	song	35	151.166	154.227	3.061	4026.5	11504.3	6373.8	7477.8
UCR12a 02_05_2017	Melozone leucotis	02_05_2017	1	2017	Medium urbanized	UCR12a	22	song	35	166.833	170.054	3.221	4327.6	10737.4	6890.6	6409.8
UCR12a 02_05_2017	Melozone leucotis	02_05_2017	1	2017	Medium urbanized	UCR12a	22	song	35	179.296	182.332	3.036	4026.5	11887.8	7062.9	7861.3
UCR12a 02_05_2017	Melozone leucotis	02_05_2017	1	2017	Medium urbanized	UCR12a	22	song	35	185.225	188.72	3.495	4218.3	11504.3	6201.6	7286
UCR12a 02_05_2017	Melozone leucotis	02_05_2017	1	2017	Medium urbanized	UCR12a	22	song	35	355.965	359.112	3.147	3834.8	12271.3	7062.9	8436.5
UCR12a 02_05_2017	Melozone leucotis	02_05_2017	1	2017	Medium urbanized	UCR12a	22	song	35	695.566	698.639	3.073	4067.5	11132	7235.2	7064.5
UCR12a 02_05_2017	Melozone leucotis	02_05_2017	1	2017	Medium urbanized	UCR12a	22	song	35	111.766	114.963	3.197	3834.8	11696.1	7235.2	7861.3
UCR12a 02_05_2017	Melozone leucotis	02_05_2017	1	2017	Medium urbanized	UCR12a	22	song	35	140.679	143.455	2.776	4026.5	12079.6	5340.2	8053.1
UCR12a 02_05_2017	Melozone leucotis	02_05_2017	1	2017	Medium urbanized	UCR12a	22	song	35	266.842	269.853	3.011	3834.8	11120.9	6201.6	7286.1
UCR12a 02_05_2017	Melozone leucotis	02_05_2017	1	2017	Medium urbanized	UCR12a	22	song	35	416.784	420.427	3.643	4218.3	11887.8	6201.6	7669.5
UCR12a 02_05_2017	Melozone leucotis	02_05_2017	1	2017	Medium urbanized	UCR12a	22	song	35	602.23	605.13	2.9	4181.9	10644.8	7407.4	6462.9
UCR12a 02_05_2017	Melozone leucotis	02_05_2017	1	2017	Medium urbanized	UCR12a	22	song	35	36.293	39.341	3.048	4026.5	10929.1	7062.9	6902.6
UCR12a 02_05_2017	Melozone leucotis	02_05_2017	1	2017	Medium urbanized	UCR12a	22	song	35	106.258	109.913	3.655	4793.5	12079.6	6373.8	7286.1
UCR12a 02_05_2017	Melozone leucotis	02_05_2017	1	2017	Medium urbanized	UCR12a	22	song	35	238.108	241.317	3.209	4026.5	12271.3	7062.9	8244.8
UCR12a 02_05_2017	Melozone leucotis	02_05_2017	1	2017	Medium urbanized	UCR12a	22	song	35	292.075	295.16	3.085	4218.3	11887.8	6201.6	7669.5
UCR12a 02_05_2017	Melozone leucotis	02_05_2017	1	2017	Medium urbanized	UCR12a	22	song	35	448.257	451.317	3.06	4181.9	11215.1	6373.8	7033.2
UCR12a 02_05_2017	Melozone leucotis	02_05_2017	1	2017	Medium urbanized	UCR12a	22	song	35	78.924	82.171	3.247	4218.3	12079.6	7235.2	7861.3
UCR12a 02_05_2017	Melozone leucotis	02_05_2017	1	2017	Medium urbanized	UCR12a	22	song	35	90.142	93.326	3.184	3643	11504.3	6373.8	7861.3
UCR12a 02_05_2017	Melozone leucotis	02_05_2017	1	2017	Medium urbanized	UCR12a	22	song	35	797.955	802.106	4.151	4495.6	11988.3	8441	7492.7
UCR12a 02_05_2017	Melozone leucotis	02_05_2017	1	2017	Medium urbanized	UCR12a	22	song	35	60.875	64.568	3.693	4601.7	11887.8	6201.6	7286.1
UCR12a 02_05_2017	Melozone leucotis	02_05_2017	1	2017	Medium urbanized	UCR12a	22	song	35	404.585	408.178	3.593	4410	11887.8	6201.6	7477.8
UCR12a 02_05_2017	Melozone leucotis	02_05_2017	1	2017	Medium urbanized	UCR12a	22	song	35	428.018	432.032	4.014	4218.3	12271.3	6201.6	8053
UCR13 03_05_2019 dia1	Melozone leucotis	03_05_2019	1	2019	Medium urbanized	UCR13	D13D	Song	13	480.412	481.545	1.133	3440.4	11728.7	7062.891	8288.3
UCR13 03_05_2019 dia1	Melozone leucotis	03_05_2019	1	2019	Medium urbanized	UCR13	D13D	Song	13	1339.5	1341.132	1.632	2930.4	12384.9	7665.82	9454.5
UCR13 03_05_2019 dia1	Melozone leucotis	03_05_2019	1	2019	Medium urbanized	UCR13	D13D	Song	13	423.636	426.039	2.403	2267.6	11337.8	2497.852	9070.2
UCR13 03_05_2019 dia1	Melozone leucotis	03_05_2019	1	2019	Medium urbanized	UCR13	D13D	Song	13	590.455	592.585	2.13	2658.5	12197.9	5167.969	9539.4
UCR13 03_05_2019 dia1	Melozone leucotis	03_05_2019	1	2019	Medium urbanized	UCR13	D13D	Song	13	555.82	557.796	1.976	3127.7	12041.5	5340.234	8913.8
UCR13 03_05_2019 dia1	Melozone leucotis	03_05_2019	1	2019	Medium urbanized	UCR13	D13D	Song	13	629.387	631.636	2.249	2893.1	12588.8	7062.891	9695.7
UCR13 03_05_2019 dia1	Melozone leucotis	03_05_2019	1	2019	Medium urbanized	UCR13	D13D	Song	13	472.225	474.509	2.284	2267.6	12119.7	7149.023	9852.1
UCR13 03_05_2019 dia1	Melozone leucotis	03_05_2019	1	2019	Medium urbanized	UCR13	D13D	Song	13	708.585	710.779	2.194	2985.6	11942.6	7149.023	8957
UCR13 03_05_2019 dia1	Melozone leucotis	03_05_2019	1	2019	Medium urbanized	UCR13	D13D	Song	13	500.032	502.517	2.485	2580.3	11885.1	7751.953	9304.8
UCR13 03_05_2019 dia1	Melozone leucotis	03_05_2019	1	2019	Medium urbanized	UCR13	D13D	Song	13	1471.666	1474.059	2.393	2598.6	12163.7	5512.5	9565.1
UCR13 03_05_2019 dia1	Melozone leucotis	03_05_2019	1	2019	Medium urbanized	UCR13	D13D	Song	13	1267.937	1270.503	2.566	2875.1	12108.5	7149.023	9233.4
UCR13 03_05_2019 dia1	Melozone leucotis	03_05_2019	1	2019	Medium urbanized	UCR13	D13D	Song	13	1164.559	1166.998	2.439	2985.6	12329.6	7235.156	9344
UCR13 03_05_2019 dia1	Melozone leucotis	03_05_2019	1	2019	Medium urbanized	UCR13	D13D	Song	13	410.589	413.119	2.53	2893.1	10321.3	2928.516	7428.2
UCR13 03_05_2019 dia1	Melozone leucotis	03_05_2019	1	2019	Medium urbanized	UCR13	D13D	Song	13	1219.212	1221.869	2.657	2930.4	12163.7	7062.891	9233.3
UCR13 03_05_2019 dia1	Melozone leucotis	03_05_2019	1	2019	Medium urbanized	UCR13	D13D	Song	13	347.539	350.468	2.929	2580.3	10712.2	2583.984	8131.9
UCR13 03_05_2019 dia1	Melozone leucotis	03_05_2019	1	2019	Medium urbanized	UCR13	D13D	Song	13	339.533	342.516	2.983	2658.5	11494.1	2670.117	8835.6
UCR13 03_05_2019 dia1	Melozone leucotis	03_05_2019	1	2019	Medium urbanized	UCR13	D13D	Song	13	1082.206	1085.18	2.974	2875.1	11887.3	5081.836	9012.2
UCR13 03_05_2019 dia1	Melozone leucotis	03_05_2019	1	2019	Medium urbanized	UCR13	D13D	Song	13	610.565	613.439	2.874	2814.9	12119.7	5167.969	9304.8
UCR13 03_05_2019 dia1	Melozone leucotis	03_05_2019	1	2019	Medium urbanized	UCR13	D13D	Song	13	692.582	695.638	3.056	2764.5	11997.9	5167.969	9233.4
UCR13 03_05_2019 dia1	Melozone leucotis	03_05_2019	1	2019	Medium urbanized	UCR13	D13D	Song	13	800.793	803.794	3.001	3096.2	11887.3	5167.969	8791.1
UCR13 03_05_2019 dia1	Melozone leucotis	03_05_2019	1	2019	Medium urbanized	UCR13	D13D	Song	13	1114.311	1117.92	3.609	3317.4	11997.9	5426.367	8680.5
UCR13 03_05_2019 dia1	Melozone leucotis	03_05_2019	1	2019	Medium urbanized	UCR13	D13D	Song	13	1412.823	1415.824	3.001	2875.1	12108.5	5426.367	9233.4
UCR13 03_05_2019 dia1	Melozone leucotis	03_05_2019	1	2019	Medium urbanized	UCR13	D13D	Song	13	1030.689	1033.482	2.793	2985.6	12163.7	5512.5	9178.1
UCR13 03_05_2019 dia1	Melozone leucotis	03_05_2019	1	2019	Medium urbanized	UCR13	D13D	Song	13	531.621	534.486	2.865	2971.3	12197.9	6029.297	9226.6
UCR13 03_05_2019 dia1	Melozone leucotis	03_05_2019	1	2019	Medium urbanized	UCR13	D13D	Song	13	573.609	576.329	2.72	2658.5	12354.3	7062.891	9695.8
UCR13 03_05_2019 dia1	Melozone leucotis	03_05_2019	1	2019	Medium urbanized	UCR13	D13D	Song	13	454.88	457.527	2.647	2580.3	11572.3	7149.023	8992
UCR13 03_05_2019 dia1	Melozone leucotis	03_05_2019	1	2019	Medium urbanized	UCR13	D13D	Song	13	513.614	516.289	2.675	2814.9	11259.6	7149.023	8444.7
UCR13 03_05_2019 dia1	Melozone leucotis	03_05_2019	1	2019	Medium urbanized	UCR13	D13D	Song	13	859.228	862.338	3.11	3096.2	11776.7	7149.023	8680.5
UCR13 03_05_2019 dia1	Melozone leucotis	03_05_2019	1	2019	Medium urbanized	UCR13	D13D	Song	13	952.978	956.415	3.437	2930.4	11887.3	7149.023	8956.9
UCR13 03_05_2019 dia1	Melozone leucotis	03_05_2019	1	2019	Medium urbanized	UCR13	D13D	Song	13	1136.933	1139.716	2.783	2985.6	11887.3	7149.023	8901.7
UCR13 03_05_2019 dia1	Melozone leucotis	03_05_2019	1	2019	Medium urbanized	UCR13	D13D	Song	13	354.43	357.331	2.901	3127.7	12119.7	7235.156	8992
UCR13 03_05_2019 dia1	Melozone leucotis	03_05_2019	1	2019	Medium urbanized	UCR13	D13D	Song	13	657.222	660.051	2.829	3127.7	11650.5	7235.156	8522.8
UCR13 03_05_2019 dia1	Melozone leucotis	03_05_2019	1	2019	Medium urbanized	UCR13	D13D	Song	13	686.099	688.955	2.856	2658.5	11963.3	7235.156	9304.8
UCR13 03_05_2019 dia1	Melozone leucotis	03_05_2019	1	2019	Medium urbanized	UCR13	D13D	Song	13	747.59	750.509	2.919	2985.6	12053.2	7235.156	9067.6
UCR13 03_05_2019 dia1	Melozone leucotis	03_05_2019	1	2019	Medium urbanized	UCR13	D13D	Song	13	983.896	987.169	3.273	3483.3	12053.2	7235.156	8569.9
UCR13 03_05_2019 dia1	Melozone leucotis	03_05_2019	1	2019	Medium urbanized	UCR13	D13D	Song	13	1068.47	1071.163	2.693	3483.3	12384.9	7235.156	8901.6
UCR13 03_05_2019 dia1	Melozone leucotis	03_05_2019	1	2019	Medium urbanized	UCR13	D13D	Song	13	1149.735	1152.555	2.82	2985.6	11997.9	7235.156	9012.3
UCR13 03_05_2019 dia1	Melozone leucotis	03_05_2019	1	2019	Medium urbanized	UCR13	D13D	Song	13	1293.414	1296.298	2.884	3206.8	12219	7235.156	9012.2
UCR13 03_05_2019 dia1	Melozone leucotis	03_05_2019	1	2019	Medium urbanized	UCR13	D13D	Song	13	876.546	879.42	2.874	2985.6	11887.3	7321.289	8901.7
UCR13 03_05_2019 dia1	Melozone leucotis	03_05_2019	1	2019	Medium urbanized	UCR13	D13D	Song	13	1536.583	1539.748	3.165	2930.4	11997.9	7751.953	9067.5
UCR13 03_05_2019 dia1	Melozone leucotis	03_05_2019	1	2019	Medium urbanized	UCR13	D13D	Song	13	822.771	825.827	3.056	3096.2	12329.6	4909.57	9233.4
UCR13 03_05_2019 dia1	Melozone leucotis	03_05_2019	1	2019	Medium urbanized	UCR13	D13D	Song	13	729.402	732.594	3.192	3096.2	12219	5167.969	9122.8
UCR13 03_05_2019 dia1	Melozone leucotis	03_05_2019	1	2019	Medium urbanized	UCR13	D13D	Song	13	1317.577	1320.642	3.065	2985.6	12163.7	5426.367	9178.1
UCR13 03_05_2019 dia1	Melozone leucotis	03_05_2019	1	2019	Medium urbanized	UCR13	D13D	Song	13	1424.764	1427.937	3.173	2764.5	12384.9	5512.5	9620.4
UCR13 03_05_2019 dia1	Melozone leucotis	03_05_2019	1	2019	Medium urbanized	UCR13	D13D	Song	13	1089.804	1093.141	3.337	2930.4	12053.2	5684.766	9122.8
UCR13 03_05_2019 dia1	Melozone leucotis	03_05_2019	1	2019	Medium urbanized	UCR13	D13D	Song	13	1000.488	1003.788	3.3	2819.8	12108.5	5770.898	9288.7
UCR13 03_05_2019 dia1	Melozone leucotis	03_05_2019	1	2019	Medium urbanized	UCR13	D13D	Song	13	1598.79	1602.426	3.636	2764.5	12163.7	6115.43	9399.2
UCR13 03_05_2019 dia1	Melozone leucotis	03_05_2019	1	2019	Medium urbanized	UCR13	D13D	Song	13	898.116	901.126	3.01	3262.1	11832	6976.758	8569.9
UCR13 03_05_2019 dia1	Melozone leucotis	03_05_2019	1	2019	Medium urbanized	UCR13	D13D	Song	13	714.913	718.187	3.274	3151.5	12053.2	7149.023	8901.7
UCR13 03_05_2019 dia1	Melozone leucotis	03_05_2019	1	2019	Medium urbanized	UCR13	D13D	Song	13	780.792	784.247	3.455	2985.6	12384.9	7149.023	9399.3
UCR13 03_05_2019 dia1	Melozone leucotis	03_05_2019	1	2019	Medium urbanized	UCR13	D13D	Song	13	938.408	941.455	3.047	2875.1	12219	7149.023	9343.9
UCR13 03_05_2019 dia1	Melozone leucotis	03_05_2019	1	2019	Medium urbanized	UCR13	D13D	Song	13	921.1	924.182	3.082	3151.5	11997.9	7235.156	8846.4
UCR13 03_05_2019 dia1	Melozone leucotis	03_05_2019	1	2019	Medium urbanized	UCR13	D13D	Song	13	928.308	932.225	3.917	2875.1	12274.3	7235.156	9399.2
UCR13 03_05_2019 dia1	Melozone leucotis	03_05_2019	1	2019	Medium urbanized	UCR13	D13D	Song	13	969.498	972.925	3.427	2819.8	12108.5	7235.156	9288.7
UCR13 03_05_2019 dia1	Melozone leucotis	03_05_2019	1	2019	Medium urbanized	UCR13	D13D	Song	13	319.015	323.141	4.126	2423.9	10399.5	7062.891	7975.6
UCR13 03_05_2019 dia1	Melozone leucotis	03_05_2019	1	2019	Medium urbanized	UCR13	D13D	Song	13	740.726	744.398	3.672	2819.8	11997.9	7062.891	9178.1
UCR13 03_05_2019 dia1	Melozone leucotis	03_05_2019	1	2019	Medium urbanized	UCR13	D13D	Song	13	913.828	917.401	3.573	2875.1	11942.6	7235.156	9067.5
UCR13_20_04_22_dia 1	Melozone leucotis	20_04_22	1	2022	Medium urbanized	UCR13	D13D	Song	13	84.993	89.68	4.687	3446.6	10011.5	3531.445	6564.9
UCR13_20_04_22_dia 1	Melozone leucotis	20_04_22	1	2022	Medium urbanized	UCR13	D13D	song	13	0.465	7.1	6.635	3118.3	9765.3	3273.047	6647
UCR13_20_04_22_dia 1	Melozone leucotis	20_04_22	1	2022	Medium urbanized	UCR13	D13D	Song	13	111.447	116.941	5.494	3856.9	9437.1	6976.758	5580.2
UCR13_20_04_22_dia 1	Melozone leucotis	20_04_22	1	2022	Medium urbanized	UCR13	D13D	Song	13	162.124	167.759	5.635	2911.3	9510.3	7062.891	6599
UCR13_20_04_22_dia 1	Melozone leucotis	20_04_22	1	2022	Medium urbanized	UCR13	D13D	Song	13	117.96	123.805	5.845	3282.5	9683.3	3445.312	6400.8
UCR13_20_04_22_dia 1	Melozone leucotis	20_04_22	1	2022	Medium urbanized	UCR13	D13D	Song	13	97.737	102.933	5.196	3528.6	9847.4	7235.156	6318.8
UCR13_20_04_22_dia 1	Melozone leucotis	20_04_22	1	2022	Medium urbanized	UCR13	D13D	Song	13	125.911	129.949	4.038	3610.7	9847.4	7149.023	6236.7
UCR13_20_04_22_dia 1	Melozone leucotis	20_04_22	1	2022	Medium urbanized	UCR13	D13D	Song	13	144.395	148.976	4.581	3503.2	9325.4	7062.891	5822.2
UCR13_20_04_22_dia 1	Melozone leucotis	20_04_22	1	2022	Medium urbanized	UCR13	D13D	Song	13	31.192	36.801	5.609	3282.5	9847.4	3531.445	6564.9
UCR13_20_04_22_dia 1	Melozone leucotis	20_04_22	1	2022	Medium urbanized	UCR13	D13D	Song	13	38.942	46.481	7.539	3446.6	10093.6	3531.445	6647
UCR13_20_04_22_dia 1	Melozone leucotis	20_04_22	1	2022	Medium urbanized	UCR13	D13D	Song	13	70.915	76.252	5.337	3364.5	9601.2	3445.312	6236.7
UCR13_20_04_22_dia 1	Melozone leucotis	20_04_22	1	2022	Medium urbanized	UCR13	D13D	Song	13	169.005	173.516	4.511	3040.7	9704.4	6890.625	6663.7
T13UCR_07_05_12	Mleucotis	07_05_2012	1	2012	Medium urbanized	UCR13	DYO	song	35	113.293	114.21	0.917	4906	11914.5	6718.4	7008.5
T13UCR_07_05_12	Mleucotis	07_05_2012	1	2012	Medium urbanized	UCR13	DYO	song	35	319.824	320.679	0.855	4528.6	12184.1	6976.8	7655.5
T13UCR_07_05_12	Mleucotis	07_05_2012	1	2012	Medium urbanized	UCR13	DYO	song	35	434.588	435.604	1.016	4313	12345.8	6890.6	8032.8
T13UCR_07_05_12	Mleucotis	07_05_2012	1	2012	Medium urbanized	UCR13	DYO	song	35	174.296	175.832	1.536	4744.3	12130.2	7062.9	7385.9
T13UCR_07_05_12	Mleucotis	07_05_2012	1	2012	Medium urbanized	UCR13	DYO	song	35	209.535	211.084	1.549	4959.9	11968.5	6804.5	7008.6
T13UCR_07_05_12	Mleucotis	07_05_2012	1	2012	Medium urbanized	UCR13	DYO	song	35	105.721	107.345	1.624	4852.1	11860.6	6546.1	7008.5
T13UCR_07_05_12	Mleucotis	07_05_2012	1	2012	Medium urbanized	UCR13	DYO	song	35	226.88	228.491	1.611	4582.5	12130.2	6890.6	7547.7
T13UCR_07_05_12	Mleucotis	07_05_2012	1	2012	Medium urbanized	UCR13	DYO	song	35	421.033	422.668	1.635	4798.2	12615.4	6976.8	7817.2
T13UCR_07_05_12	Mleucotis	07_05_2012	1	2012	Medium urbanized	UCR13	DYO	song	35	138.346	140.205	1.859	4582.5	12399.8	7321.3	7817.3
T13UCR_07_05_12	Mleucotis	07_05_2012	1	2012	Medium urbanized	UCR13	DYO	song	35	148.333	150.142	1.809	4744.3	11968.5	7062.9	7224.2
T13UCR_07_05_12	Mleucotis	07_05_2012	1	2012	Medium urbanized	UCR13	DYO	song	35	168.446	170.454	2.008	4690.3	11968.5	7665.8	7278.2
T13UCR_07_05_12	Mleucotis	07_05_2012	1	2012	Medium urbanized	UCR13	DYO	song	35	179.351	181.272	1.921	4582.5	11914.5	7062.9	7332
T13UCR_07_05_12	Mleucotis	07_05_2012	1	2012	Medium urbanized	UCR13	DYO	song	35	218.454	220.263	1.809	4744.3	12399.8	6976.8	7655.5
T13UCR_07_05_12	Mleucotis	07_05_2012	1	2012	Medium urbanized	UCR13	DYO	song	35	234.141	235.975	1.834	4744.3	12238	7235.2	7493.7
T13UCR_07_05_12	Mleucotis	07_05_2012	1	2012	Medium urbanized	UCR13	DYO	song	35	246.123	247.92	1.797	4744.3	12615.4	6804.5	7871.1
T13UCR_07_05_12	Mleucotis	07_05_2012	1	2012	Medium urbanized	UCR13	DYO	song	35	256.928	259.109	2.181	4582.5	12507.6	7235.2	7925.1
T13UCR_07_05_12	Mleucotis	07_05_2012	1	2012	Medium urbanized	UCR13	DYO	song	35	280.086	282.057	1.971	4582.5	12453.7	7149	7871.2
T13UCR_07_05_12	Mleucotis	07_05_2012	1	2012	Medium urbanized	UCR13	DYO	song	35	298.078	299.937	1.859	4906	12561.5	7062.9	7655.5
T13UCR_07_05_12	Mleucotis	07_05_2012	1	2012	Medium urbanized	UCR13	DYO	song	35	311.126	313.43	2.304	4690.3	12399.8	7062.9	7709.5
T13UCR_07_05_12	Mleucotis	07_05_2012	1	2012	Medium urbanized	UCR13	DYO	song	35	325.437	327.234	1.797	4744.3	12507.6	7062.9	7763.3
T13UCR_07_05_12	Mleucotis	07_05_2012	1	2012	Medium urbanized	UCR13	DYO	song	35	331.657	333.9	2.243	4474.7	12615.4	7149	8140.7
T13UCR_07_05_12	Mleucotis	07_05_2012	1	2012	Medium urbanized	UCR13	DYO	song	35	347.133	348.856	1.723	4690.3	12345.8	7062.9	7655.5
T13UCR_07_05_12	Mleucotis	07_05_2012	1	2012	Medium urbanized	UCR13	DYO	song	35	358.744	360.578	1.834	4690.3	12723.2	6976.8	8032.9
T13UCR_07_05_12	Mleucotis	07_05_2012	1	2012	Medium urbanized	UCR13	DYO	song	35	389.25	391.456	2.206	3827.8	12831.1	7062.9	9003.3
T13UCR_07_05_12	Mleucotis	07_05_2012	1	2012	Medium urbanized	UCR13	DYO	song	35	414.267	416.151	1.884	4744.3	12399.8	6804.5	7655.5
T13UCR_07_05_12	Mleucotis	07_05_2012	1	2012	Medium urbanized	UCR13	DYO	song	35	428.48	430.314	1.834	4420.8	12615.4	7149	8194.6
T13UCR_07_05_12	Mleucotis	07_05_2012	1	2012	Medium urbanized	UCR13	DYO	song	35	459.41	461.665	2.255	4474.7	13046.7	7062.9	8572
T13UCR_07_05_12	Mleucotis	07_05_2012	1	2012	Medium urbanized	UCR13	DYO	song	35	502.298	504.417	2.119	4420.8	12399.8	7062.9	7979
T13UCR_07_05_12	Mleucotis	07_05_2012	1	2012	Medium urbanized	UCR13	DYO	song	35	97.208	99.24	2.032	5121.6	11968.5	6804.5	6846.9
T13UCR_07_05_12	Mleucotis	07_05_2012	1	2012	Medium urbanized	UCR13	DYO	song	35	122.491	124.51	2.019	4959.9	12507.6	6976.8	7547.7
T13UCR_07_05_12	Mleucotis	07_05_2012	1	2012	Medium urbanized	UCR13	DYO	song	35	131.125	133.665	2.54	4528.6	12022.4	6804.5	7493.8
T13UCR_07_05_12	Mleucotis	07_05_2012	1	2012	Medium urbanized	UCR13	DYO	song	35	155	157.143	2.143	4744.3	12669.3	5512.5	7925
T13UCR_07_05_12	Mleucotis	07_05_2012	1	2012	Medium urbanized	UCR13	DYO	song	35	161.542	163.562	2.02	4744.3	11968.5	6890.6	7224.2
T13UCR_07_05_12	Mleucotis	07_05_2012	1	2012	Medium urbanized	UCR13	DYO	song	35	274.089	276.059	1.97	4690.3	12507.6	7149	7817.3
T13UCR_07_05_12	Mleucotis	07_05_2012	1	2012	Medium urbanized	UCR13	DYO	song	35	288.475	290.941	2.466	4474.7	12291.9	7235.2	7817.2
T13UCR_07_05_12	Mleucotis	07_05_2012	1	2012	Medium urbanized	UCR13	DYO	song	35	304.98	306.9	1.92	4528.6	12561.5	7235.2	8032.9
T13UCR_07_05_12	Mleucotis	07_05_2012	1	2012	Medium urbanized	UCR13	DYO	song	35	338.732	340.665	1.933	4420.8	12184.1	6976.8	7763.3
T13UCR_07_05_12	Mleucotis	07_05_2012	1	2012	Medium urbanized	UCR13	DYO	song	35	374.505	376.5	1.995	4636.4	12669.3	7235.2	8032.9
T13UCR_07_05_12	Mleucotis	07_05_2012	1	2012	Medium urbanized	UCR13	DYO	song	35	382.237	384.207	1.97	4690.3	12669.3	4995.7	7979
T13UCR_07_05_12	Mleucotis	07_05_2012	1	2012	Medium urbanized	UCR13	DYO	song	35	407.96	409.869	1.909	4744.3	12453.7	6804.5	7709.4
T13UCR_07_05_12	Mleucotis	07_05_2012	1	2012	Medium urbanized	UCR13	DYO	song	35	440.09	442.072	1.982	4474.7	12723.2	6976.8	8248.5
T13UCR_07_05_12	Mleucotis	07_05_2012	1	2012	Medium urbanized	UCR13	DYO	song	35	450.089	452.58	2.491	3827.8	12507.6	7235.2	8679.8
T13UCR_07_05_12	Mleucotis	07_05_2012	1	2012	Medium urbanized	UCR13	DYO	song	35	476.336	478.219	1.883	4474.7	12291.9	7149	7817.2
T13UCR_07_05_12	Mleucotis	07_05_2012	1	2012	Medium urbanized	UCR13	DYO	song	35	85.405	87.623	2.218	4906	11645	6460	6739
T13UCR_07_05_12	Mleucotis	07_05_2012	1	2012	Medium urbanized	UCR13	DYO	song	35	266.407	268.575	2.168	4798.2	12076.3	7149	7278.1
T13UCR_07_05_12	Mleucotis	07_05_2012	1	2012	Medium urbanized	UCR13	DYO	song	35	366.414	369.189	2.775	3935.6	12831.1	5770.9	8895.5
T13UCR_07_05_12	Mleucotis	07_05_2012	1	2012	Medium urbanized	UCR13	DYO	song	35	486.199	488.33	2.131	4474.7	12615.4	7062.9	8140.7
T13UCR_07_05_12	Mleucotis	07_05_2012	1	2012	Medium urbanized	UCR13	DYO	song	35	510.922	513.103	2.181	4528.6	12777.1	7235.2	8248.5
T13UCR_07_05_12	Mleucotis	07_05_2012	1	2012	Medium urbanized	UCR13	DYO	song	35	955.611	957.816	2.205	5229.5	12184.1	6976.8	6954.6
T13UCR_07_05_12	Mleucotis	07_05_2012	1	2012	Medium urbanized	UCR13	DYO	song	35	396.338	397.924	1.586	4528.6	13262.3	7235.2	8733.7
T13UCR_07_05_12	Mleucotis	07_05_2012	1	2012	Medium urbanized	UCR13	DYO	song	35	553.311	555.517	2.206	4636.4	12076.3	6890.6	7439.9
	M leucotis	01_05_2014	1	2014	Medium urbanized	UCR13	DYO	song	35	721.807	722.688	0.00088	4529.5	11622.6	6718.4	7093.1
	M leucotis	01_05_2014	1	2014	Medium urbanized	UCR13	DYO	song	35	479.316	480.307	0.000991	4410	11540.2	4651.2	7130.2
	M leucotis	01_05_2014	1	2014	Medium urbanized	UCR13	DYO	song	35	625.419	626.348	0.000929	4629	12194.7	7062.9	7565.7
	M leucotis	01_05_2014	1	2014	Medium urbanized	UCR13	DYO	song	35	745.535	746.389	0.000855	4728.6	11869.9	7062.9	7141.3
	M leucotis	01_05_2014	1	2014	Medium urbanized	UCR13	DYO	song	35	224.592	226.637	2.045	5027.2	10695.3	5168	5668.1
	M leucotis	01_05_2014	1	2014	Medium urbanized	UCR13	DYO	song	35	345.26	347.317	2.057	4492.4	12240.8	6890.6	7748.4
	M leucotis	01_05_2014	1	2014	Medium urbanized	UCR13	DYO	song	35	356.005	357.913	1.908	4801.5	11298.8	6890.6	6497.3
	M leucotis	01_05_2014	1	2014	Medium urbanized	UCR13	DYO	song	35	378.959	380.793	1.834	4822.1	11334.1	6890.6	6512
	M leucotis	01_05_2014	1	2014	Medium urbanized	UCR13	DYO	song	35	409.942	411.875	1.933	4678.8	11272.3	6718.4	6593.5
	M leucotis	01_05_2014	1	2014	Medium urbanized	UCR13	DYO	song	35	543.346	545.291	1.945	4657.3	11684.4	7062.9	7027.1
	M leucotis	01_05_2014	1	2014	Medium urbanized	UCR13	DYO	song	35	549.645	551.566	1.921	4579.2	11251.7	7062.9	6672.5
	M leucotis	01_05_2014	1	2014	Medium urbanized	UCR13	DYO	song	35	597.35	598.911	1.561	4579.2	11725.7	7235.2	7146.5
	M leucotis	01_05_2014	1	2014	Medium urbanized	UCR13	DYO	song	35	667.383	668.771	1.388	4884	11560.8	6890.6	6676.8
	M leucotis	01_05_2014	1	2014	Medium urbanized	UCR13	DYO	song	35	1060.646	1062.554	1.908	4877.9	11354.7	6890.6	6476.8
	M leucotis	21_05_2014	2	2014	Medium urbanized	UCR13	DYO	song	35	241.831	243.863	2.032	4513	12096.6	7062.9	7583.6
	M leucotis	01_05_2014	1	2014	Medium urbanized	UCR13	DYO	song	35	56.214	58.544	2.33	4927.7	12244.5	8785.5	7316.8
	M leucotis	01_05_2014	1	2014	Medium urbanized	UCR13	DYO	song	35	238.229	240.521	2.292	4778.3	11787.5	7235.2	7009.2
	M leucotis	01_05_2014	1	2014	Medium urbanized	UCR13	DYO	song	35	307.954	310.234	2.28	4739.7	11560.8	6890.6	6821.1
	M leucotis	01_05_2014	1	2014	Medium urbanized	UCR13	DYO	song	35	313.604	315.884	2.28	4760.3	11952.3	7062.9	7192
	M leucotis	01_05_2014	1	2014	Medium urbanized	UCR13	DYO	song	35	339.821	342.026	2.205	5007.6	10860.1	6890.6	5852.5
	M leucotis	01_05_2014	1	2014	Medium urbanized	UCR13	DYO	song	35	483.478	485.002	1.524	4728.6	10798.3	7235.2	6069.7
	M leucotis	01_05_2014	1	2014	Medium urbanized	UCR13	DYO	song	35	488.682	490.9	2.218	4728.6	11993.6	6546.1	7265
	M leucotis	01_05_2014	1	2014	Medium urbanized	UCR13	DYO	song	35	585.981	588.261	2.28	4629	11066.2	7062.9	6437.2
	M leucotis	01_05_2014	1	2014	Medium urbanized	UCR13	DYO	song	35	612.683	614.529	1.846	4595.5	12137.8	7062.9	7542.3
	M leucotis	01_05_2014	1	2014	Medium urbanized	UCR13	DYO	song	35	631.867	633.762	1.896	4778.3	12076	6890.6	7297.7
	M leucotis	01_05_2014	1	2014	Medium urbanized	UCR13	DYO	song	35	679.057	681.2	2.144	4778.3	11602	7062.9	6823.7
	M leucotis	01_05_2014	1	2014	Medium urbanized	UCR13	DYO	song	35	685.142	687.422	2.28	4780.9	11086.8	6718.4	6305.9
	M leucotis	01_05_2014	1	2014	Medium urbanized	UCR13	DYO	song	35	716.07	718.276	2.206	4678.8	11808.1	7235.2	7129.3
	M leucotis	01_05_2014	1	2014	Medium urbanized	UCR13	DYO	song	35	758.376	760.607	2.23	4574.9	11952.3	4651.2	7377.4
	M leucotis	01_05_2014	1	2014	Medium urbanized	UCR13	DYO	song	35	1149.317	1151.56	2.243	4778.3	11004.4	8785.5	6226.1
	M leucotis	21_05_2014	2	2014	Medium urbanized	UCR13	DYO	song	35	393.764	395.622	1.858	4380.1	12045.4	7062.9	7665.3
	M leucotis	21_05_2014	2	2014	Medium urbanized	UCR13	DYO	song	35	524.224	526.12	1.896	4616.1	12179	8613.3	7562.9
	M leucotis	21_05_2014	2	2014	Medium urbanized	UCR13	DYO	song	35	950.408	952.762	2.354	4728.6	10942.6	6373.8	6214
	M leucotis	01_05_2014	1	2014	Medium urbanized	UCR13	DYO	song	35	292.356	294.401	2.045	4629	11911.1	7062.9	7282.1
	M leucotis	01_05_2014	1	2014	Medium urbanized	UCR13	DYO	song	35	350.553	352.474	1.921	4677.9	11169.3	6890.6	6491.4
	M leucotis	01_05_2014	1	2014	Medium urbanized	UCR13	DYO	song	35	620.884	622.606	1.722	4760.3	11602	7407.4	6841.7
	M leucotis	01_05_2014	1	2014	Medium urbanized	UCR13	DYO	song	35	651.654	653.847	2.193	4678.8	11931.7	6890.6	7252.9
	M leucotis	21_05_2014	2	2014	Medium urbanized	UCR13	DYO	song	35	235.462	237.222	1.76	4429.9	12055.4	7062.9	7625.5
	M leucotis	21_05_2014	2	2014	Medium urbanized	UCR13	DYO	song	35	501.063	503.343	2.28	4529.5	12261.4	7235.2	7731.9
	M leucotis	01_05_2014	1	2014	Medium urbanized	UCR13	DYO	song	35	384.461	386.468	2.007	4760.3	11437.1	6890.6	6676.8
	M leucotis	01_05_2014	1	2014	Medium urbanized	UCR13	DYO	song	35	580.234	582.241	2.007	4616.1	11148.6	7062.9	6532.5
	M leucotis	01_05_2014	1	2014	Medium urbanized	UCR13	DYO	song	35	690.569	692.477	1.908	4657.3	11457.8	7062.9	6800.5
	M leucotis	01_05_2014	1	2014	Medium urbanized	UCR13	DYO	song	35	709.715	711.723	2.007	4629	11643.2	6718.4	7014.2
	M leucotis	01_05_2014	1	2014	Medium urbanized	UCR13	DYO	song	35	752.045	753.965	1.921	4822.1	11622.6	6718.4	6800.5
	M leucotis	01_05_2014	1	2014	Medium urbanized	UCR13	DYO	song	35	1068.725	1070.572	1.846	4828.1	11210.5	7062.9	6382.4
	M leucotis	21_05_2014	2	2014	Medium urbanized	UCR13	DYO	song	35	247.362	249.469	2.107	4728.6	11663.8	6890.6	6935.2
	M leucotis	21_05_2014	2	2014	Medium urbanized	UCR13	DYO	song	35	451.498	453.468	1.97	4595.5	12199.6	5340.2	7604.1
	M leucotis	21_05_2014	2	2014	Medium urbanized	UCR13	DYO	song	35	731.388	733.507	2.119	4728.6	11148.6	7235.2	6420
	M leucotis	01_05_2014	1	2014	Medium urbanized	UCR13	DYO	song	35	438.688	440.807	2.119	4595.5	11354.7	7062.9	6759.2
	M leucotis	01_05_2014	1	2014	Medium urbanized	UCR13	DYO	song	35	568.726	570.82	2.094	4780.9	11437.1	7062.9	6656.2
	M leucotis	01_05_2014	1	2014	Medium urbanized	UCR13	DYO	song	35	605.446	607.466	2.02	4629	11457.8	7235.2	6828.8
	M leucotis	01_05_2014	1	2014	Medium urbanized	UCR13	DYO	song	35	637.566	639.685	2.119	4778.3	11602	6890.6	6823.7
	M leucotis	01_05_2014	1	2014	Medium urbanized	UCR13	DYO	song	35	738.236	740.479	2.243	4574.9	11896	6890.6	7321.1
	M leucotis	21_05_2014	2	2014	Medium urbanized	UCR13	DYO	song	35	145.364	147.498	2.134	4728.6	11519.6	7579.7	6791
	M leucotis	21_05_2014	2	2014	Medium urbanized	UCR13	DYO	song	35	190.463	192.681	2.218	4479.7	12158.4	6890.6	7678.7
	M leucotis	01_05_2014	1	2014	Medium urbanized	UCR13	DYO	song	35	643.711	646.028	2.317	4678.8	11972.9	7062.9	7294.1
	M leucotis	21_05_2014	2	2014	Medium urbanized	UCR13	DYO	song	35	123.799	124.839	1.04	4778.3	12900.3	6890.6	8122
	M leucotis	01_05_2014	1	2014	Medium urbanized	UCR13	DYO	song	35	389.94	391.142	1.202	4677.9	11251.7	7062.9	6573.8
	M leucotis	21_05_2014	2	2014	Medium urbanized	UCR13	DYO	song	35	281.691	283.079	1.388	4579.2	12034.8	7062.9	7455.6
	M leucotis	21_05_2014	2	2014	Medium urbanized	UCR13	DYO	song	35	495.09	496.763	1.673	4529.5	11972.9	6890.6	7443.4
	M leucotis	01_05_2014	1	2014	Medium urbanized	UCR13	DYO	song	35	319.53	321.847	2.317	4828.1	11846.3	7062.9	7018.2
	M leucotis	01_05_2014	1	2014	Medium urbanized	UCR13	DYO	song	35	732.414	734.707	2.292	4778.3	12282.1	7062.9	7503.8
	M leucotis	01_05_2014	1	2014	Medium urbanized	UCR13	DYO	song	35	772.282	774.512	2.23	4657.3	12220.2	6890.6	7562.9
	M leucotis	01_05_2014	1	2014	Medium urbanized	UCR13	DYO	song	35	804.557	806.28	1.722	4657.3	11993.6	7062.9	7336.3
	M leucotis	21_05_2014	2	2014	Medium urbanized	UCR13	DYO	song	35	61.298	63.764	2.466	4629	12034.8	8785.5	7405.8
	M leucotis	21_05_2014	2	2014	Medium urbanized	UCR13	DYO	song	35	67.787	70.29	2.503	4616.1	11931.7	7062.9	7315.6
	M leucotis	21_05_2014	2	2014	Medium urbanized	UCR13	DYO	song	35	80.243	82.671	2.428	4698.5	11952.3	6890.6	7253.8
	M leucotis	21_05_2014	2	2014	Medium urbanized	UCR13	DYO	song	35	109.742	111.626	1.884	4533.6	12076	7062.9	7542.4
	M leucotis	21_05_2014	2	2014	Medium urbanized	UCR13	DYO	song	35	152.817	155.295	2.478	4595.5	12591.2	7235.2	7995.7
	M leucotis	21_05_2014	2	2014	Medium urbanized	UCR13	DYO	song	35	172.267	174.869	2.602	4429.9	11972.9	7062.9	7543
	M leucotis	21_05_2014	2	2014	Medium urbanized	UCR13	DYO	song	35	184.441	187.068	2.627	4657.3	12117.2	6029.3	7459.9
	M leucotis	21_05_2014	2	2014	Medium urbanized	UCR13	DYO	song	35	222.258	224.661	2.403	4629	12488.1	6890.6	7859.1
	M leucotis	21_05_2014	2	2014	Medium urbanized	UCR13	DYO	song	35	254.214	256.432	2.218	4629	12364.5	7062.9	7735.5
	M leucotis	21_05_2014	2	2014	Medium urbanized	UCR13	DYO	song	35	303.187	305.752	2.565	4529.5	12446.9	6718.4	7917.4
	M leucotis	21_05_2014	2	2014	Medium urbanized	UCR13	DYO	song	35	316.922	318.917	1.995	4286.4	12076	6890.6	7789.6
	M leucotis	21_05_2014	2	2014	Medium urbanized	UCR13	DYO	song	35	386.33	388.561	2.231	4719.1	12261.4	7062.9	7542.3
	M leucotis	21_05_2014	2	2014	Medium urbanized	UCR13	DYO	song	35	401.186	403.342	2.156	4778.3	12570.6	4823.4	7792.3
	M leucotis	21_05_2014	2	2014	Medium urbanized	UCR13	DYO	song	35	458.015	460.072	2.057	4629	12076	8957.8	7447
	M leucotis	21_05_2014	2	2014	Medium urbanized	UCR13	DYO	song	35	542.913	544.871	1.958	4629	12508.7	6890.6	7879.7
	M leucotis	21_05_2014	2	2014	Medium urbanized	UCR13	DYO	song	35	739.226	741.345	2.119	4579.2	11643.2	7235.2	7064
	M leucotis	21_05_2014	2	2014	Medium urbanized	UCR13	DYO	song	35	926.737	929.289	2.553	4877.9	11911.1	4995.7	7033.2
	M leucotis	01_05_2014	1	2014	Medium urbanized	UCR13	DYO	song	35	250.456	253.145	2.689	4739.7	11169.3	4995.7	6429.6
	M leucotis	01_05_2014	1	2014	Medium urbanized	UCR13	DYO	song	35	256.478	258.696	2.218	4677.9	11952.3	4823.4	7274.4
	M leucotis	01_05_2014	1	2014	Medium urbanized	UCR13	DYO	song	35	284.589	287.216	2.627	4629	11251.7	4823.4	6622.7
	M leucotis	01_05_2014	1	2014	Medium urbanized	UCR13	DYO	song	35	298.366	301.055	2.689	4677.9	11581.4	7062.9	6903.5
	M leucotis	01_05_2014	1	2014	Medium urbanized	UCR13	DYO	song	35	448.385	451.099	2.714	4884	12014.2	7062.9	7130.2
	M leucotis	21_05_2014	2	2014	Medium urbanized	UCR13	DYO	song	35	52.698	55.573	2.875	4529.5	11647.2	7062.9	7117.7
	M leucotis	21_05_2014	2	2014	Medium urbanized	UCR13	DYO	song	35	96	97.991	1.991	4629	11787.5	7235.2	7158.5
	M leucotis	21_05_2014	2	2014	Medium urbanized	UCR13	DYO	song	35	116.099	118.416	2.317	4595.5	12570.6	8613.3	7975.1
	M leucotis	21_05_2014	2	2014	Medium urbanized	UCR13	DYO	song	35	128.557	130.973	2.416	4728.6	12282.1	7062.9	7553.5
	M leucotis	21_05_2014	2	2014	Medium urbanized	UCR13	DYO	song	35	160.14	162.631	2.491	4533.6	12694.2	7235.2	8160.6
	M leucotis	21_05_2014	2	2014	Medium urbanized	UCR13	DYO	song	35	165.935	168.525	2.59	4678.8	12117.2	6890.6	7438.4
	M leucotis	21_05_2014	2	2014	Medium urbanized	UCR13	DYO	song	35	197.204	199.533	2.329	4280.6	12137.8	7235.2	7857.2
	M leucotis	21_05_2014	2	2014	Medium urbanized	UCR13	DYO	song	35	203.527	205.931	2.404	4579.2	12199.6	7062.9	7620.4
	M leucotis	21_05_2014	2	2014	Medium urbanized	UCR13	DYO	song	35	209.661	212.027	2.366	4529.5	12240.8	6890.6	7711.3
	M leucotis	21_05_2014	2	2014	Medium urbanized	UCR13	DYO	song	35	259.84	262.393	2.553	4678.8	12076	6890.6	7397.2
	M leucotis	21_05_2014	2	2014	Medium urbanized	UCR13	DYO	song	35	266.754	269.369	2.615	4884	12694.2	7062.9	7810.2
	M leucotis	21_05_2014	2	2014	Medium urbanized	UCR13	DYO	song	35	293.311	295.715	2.404	4280.6	12137.8	6890.6	7857.2
	M leucotis	21_05_2014	2	2014	Medium urbanized	UCR13	DYO	song	35	327.175	329.442	2.267	4380.1	11808.1	7062.9	7428
	M leucotis	21_05_2014	2	2014	Medium urbanized	UCR13	DYO	song	35	336.919	339.311	2.392	4678.8	12611.8	6890.6	7933
	M leucotis	21_05_2014	2	2014	Medium urbanized	UCR13	DYO	song	35	354.283	356.997	2.714	4529.5	11931.7	7235.2	7402.2
	M leucotis	21_05_2014	2	2014	Medium urbanized	UCR13	DYO	song	35	422.317	424.288	1.971	4479.7	11746.3	7062.9	7266.6
	M leucotis	21_05_2014	2	2014	Medium urbanized	UCR13	DYO	song	35	436.429	439.031	2.602	4760.3	12508.7	7235.2	7748.4
	M leucotis	21_05_2014	2	2014	Medium urbanized	UCR13	DYO	song	35	443.455	445.698	2.243	4330.4	11849.3	4995.7	7518.9
	M leucotis	21_05_2014	2	2014	Medium urbanized	UCR13	DYO	song	35	465.154	467.049	1.895	4780.9	12261.4	7062.9	7480.5
	M leucotis	21_05_2014	2	2014	Medium urbanized	UCR13	DYO	song	35	473.022	475.81	2.788	4778.3	12179	7062.9	7400.7
	M leucotis	21_05_2014	2	2014	Medium urbanized	UCR13	DYO	song	35	488.767	491.171	2.404	4579.2	12642.7	7407.4	8063.5
	M leucotis	21_05_2014	2	2014	Medium urbanized	UCR13	DYO	song	35	508.43	511.119	2.689	4657.3	12735.4	4995.7	8078.1
	M leucotis	21_05_2014	2	2014	Medium urbanized	UCR13	DYO	song	35	515.294	517.45	2.156	4529.5	12117.2	6890.6	7587.7
	M leucotis	21_05_2014	2	2014	Medium urbanized	UCR13	DYO	song	35	532.687	534.595	1.908	4579.2	12199.6	7235.2	7620.4
	M leucotis	21_05_2014	2	2014	Medium urbanized	UCR13	DYO	song	35	558.036	560.552	2.516	4760.3	12199.6	6718.4	7439.3
	M leucotis	21_05_2014	2	2014	Medium urbanized	UCR13	DYO	song	35	595.071	597.722	2.651	4678.8	13040.9	5684.8	8362.1
	M leucotis	21_05_2014	2	2014	Medium urbanized	UCR13	DYO	song	35	612.971	615.213	2.243	4616.1	11952.3	8957.8	7336.2
	M leucotis	21_05_2014	2	2014	Medium urbanized	UCR13	DYO	song	35	751.011	753.923	2.912	4579.2	11045.6	7235.2	6466.4
	M leucotis	21_05_2014	2	2014	Medium urbanized	UCR13	DYO	song	35	885.19	887.953	2.763	4778.3	10448	7062.9	5669.7
	M leucotis	01_05_2014	1	2014	Medium urbanized	UCR13	DYO	song	35	277.15	280.137	2.987	4778.3	12240.8	7062.9	7462.5
	M leucotis	01_05_2014	1	2014	Medium urbanized	UCR13	DYO	song	35	331.287	333.307	2.02	4863.4	12014.2	6718.4	7150.8
	M leucotis	01_05_2014	1	2014	Medium urbanized	UCR13	DYO	song	35	371.198	373.453	2.255	4842.8	11945.8	7062.9	7103
	M leucotis	01_05_2014	1	2014	Medium urbanized	UCR13	DYO	song	35	703.805	705.949	2.144	4945.8	12261.4	7235.2	7315.6
	M leucotis	01_05_2014	1	2014	Medium urbanized	UCR13	DYO	song	35	818.649	820.669	2.02	4629	11993.6	6890.6	7364.6
	M leucotis	01_05_2014	1	2014	Medium urbanized	UCR13	DYO	song	35	827.874	830.352	2.478	4728.6	11911.1	6890.6	7182.5
	M leucotis	21_05_2014	2	2014	Medium urbanized	UCR13	DYO	song	35	102.112	104.293	2.181	4629	12144.9	7062.9	7515.9
	M leucotis	21_05_2014	2	2014	Medium urbanized	UCR13	DYO	song	35	137.895	140.733	2.838	4677.9	12385.1	7062.9	7707.2
	M leucotis	21_05_2014	2	2014	Medium urbanized	UCR13	DYO	song	35	228.503	231.179	2.676	4529.5	11931.7	8613.3	7402.2
	M leucotis	21_05_2014	2	2014	Medium urbanized	UCR13	DYO	song	35	286.499	289.287	2.788	4513	12446.9	7235.2	7933.9
	M leucotis	21_05_2014	2	2014	Medium urbanized	UCR13	DYO	song	35	309.897	312.722	2.825	4529.5	12920.9	6718.4	8391.4
	M leucotis	21_05_2014	2	2014	Medium urbanized	UCR13	DYO	song	35	343.896	346.498	2.602	4629	12096.6	6201.6	7467.6
	M leucotis	21_05_2014	2	2014	Medium urbanized	UCR13	DYO	song	35	408.704	410.848	2.144	4678.8	12694.2	6890.6	8015.4
	M leucotis	21_05_2014	2	2014	Medium urbanized	UCR13	DYO	song	35	482.733	484.815	2.082	4678.8	11705	7062.9	7026.2
	M leucotis	21_05_2014	2	2014	Medium urbanized	UCR13	DYO	song	35	572.754	575.034	2.28	4698.5	12194.7	6890.6	7496.2
	M leucotis	21_05_2014	2	2014	Medium urbanized	UCR13	DYO	song	35	587.946	590.635	2.689	4554.3	12859.1	4995.7	8304.8
	M leucotis	21_05_2014	2	2014	Medium urbanized	UCR13	DYO	song	35	721.861	723.893	2.032	4760.3	10468.6	7062.9	5708.3
	M leucotis	01_05_2014	1	2014	Medium urbanized	UCR13	DYO	song	35	672.49	674.757	2.268	4728.6	11993.6	6890.6	7265
	M leucotis	01_05_2014	1	2014	Medium urbanized	UCR13	DYO	song	35	797.371	799.527	2.156	4778.3	11697	7062.9	6918.7
	M leucotis	01_05_2014	1	2014	Medium urbanized	UCR13	DYO	song	35	811.165	813.395	2.23	4778.3	12194.7	6890.6	7416.4
	M leucotis	21_05_2014	2	2014	Medium urbanized	UCR13	DYO	song	35	274.418	276.722	2.304	4629	12364.5	7062.9	7735.5
	M leucotis	21_05_2014	2	2014	Medium urbanized	UCR13	DYO	song	35	378.449	380.816	2.367	4977.4	11849.3	6890.6	6871.9
	M leucotis	21_05_2014	2	2014	Medium urbanized	UCR13	DYO	song	35	415.085	417.378	2.293	4554.3	11766.9	6890.6	7212.6
	M leucotis	21_05_2014	2	2014	Medium urbanized	UCR13	DYO	song	35	430.694	432.924	2.23	4479.7	11787.5	7062.9	7307.8
	M leucotis	21_05_2014	2	2014	Medium urbanized	UCR13	DYO	song	35	550.521	552.9	2.379	4629	12302.7	8268.8	7673.7
	M leucotis	21_05_2014	2	2014	Medium urbanized	UCR13	DYO	song	35	993.243	995.882	2.639	4728.6	10530.4	7235.2	5801.8
	M leucotis	21_05_2014	2	2014	Medium urbanized	UCR13	DYO	song	35	1004.675	1007.487	2.813	4471.8	10901.4	4651.2	6429.6
	M leucotis	01_05_2014	1	2014	Medium urbanized	UCR13	DYO	song	35	765.43	767.92	2.491	4629	12055.4	6890.6	7426.4
	M leucotis	01_05_2014	1	2014	Medium urbanized	UCR13	DYO	song	35	781.885	784.339	2.453	4778.3	12199.6	7062.9	7421.3
	M leucotis	01_05_2014	1	2014	Medium urbanized	UCR13	DYO	song	35	787.678	790.23	2.553	4678.8	12261.4	6890.6	7582.6
	M leucotis	21_05_2014	2	2014	Medium urbanized	UCR13	DYO	song	35	178.457	181.022	2.565	4629	11993.6	7235.2	7364.6
	M leucotis	21_05_2014	2	2014	Medium urbanized	UCR13	DYO	song	35	215.162	217.839	2.677	4574.9	12179	6890.6	7604.1
	M leucotis	21_05_2014	2	2014	Medium urbanized	UCR13	DYO	song	35	916.889	919.677	2.788	4678.8	11375.3	7407.4	6696.5
	M leucotis	21_05_2014	2	2014	Medium urbanized	UCR13	DYO	song	35	938.629	941.392	2.763	4678.8	11457.8	7062.9	6779
	M leucotis	21_05_2014	2	2014	Medium urbanized	UCR13	DYO	song	35	565.223	568.011	2.788	4778.3	12137.8	6890.6	7359.5
	M leucotis	21_05_2014	2	2014	Medium urbanized	UCR13	DYO	song	35	641.447	644.285	2.838	4904.6	11705	6029.3	6800.4
	M leucotis	21_05_2014	2	2014	Medium urbanized	UCR13	DYO	song	35	361.842	364.468	2.626	4471.8	12694.2	7062.9	8222.4
	M leucotis	27_05_2013	1	2013	Medium urbanized	UCR15	D15	song	18	927.677	928.733	1.056	3144.1	11790.3	4823.4	8646.2
	M leucotis	27_05_2013	1	2013	Medium urbanized	UCR15	D15	song	18	880.807	882.1	1.293	2986.5	11348.5	4823.4	8362
	M leucotis	27_05_2013	1	2013	Medium urbanized	UCR15	D15	song	18	1093.883	1095.114	1.231	3350.9	11935.1	4823.4	8584.2
	M leucotis	27_05_2013	1	2013	Medium urbanized	UCR15	D15	song	18	869.363	871.098	1.735	3185.6	10850.8	5340.2	7665.2
	M leucotis	27_05_2013	1	2013	Medium urbanized	UCR15	D15	song	18	1059.384	1061.046	1.662	3102.7	12079.9	4995.7	8977.2
	M leucotis	27_05_2013	1	2013	Medium urbanized	UCR15	D15	song	18	849.415	851.29	1.875	2737.6	12144.9	4478.9	9407.3
	M leucotis	27_05_2013	1	2013	Medium urbanized	UCR15	D15	song	18	1016.486	1018.184	1.698	3371.6	11418	5512.5	8046.4
	M leucotis	27_05_2013	1	2013	Medium urbanized	UCR15	D15	song	18	1136.158	1137.793	1.635	4261.1	11521.4	4823.4	7260.3
	M leucotis	27_05_2013	1	2013	Medium urbanized	UCR15	D15	song	18	1248.668	1250.322	1.654	3247.5	11418	5684.8	8170.5
	M leucotis	27_05_2013	1	2013	Medium urbanized	UCR15	D15	song	18	905.785	907.784	1.999	4479.7	12038.6	4823.4	7558.9
	M leucotis	27_05_2013	1	2013	Medium urbanized	UCR15	D15	song	18	935.336	937.28	1.944	3235.3	10632	5512.5	7396.7
	M leucotis	27_05_2013	1	2013	Medium urbanized	UCR15	D15	song	18	978.332	980.408	2.076	3135.8	10983.6	5340.2	7847.8
	M leucotis	27_05_2013	1	2013	Medium urbanized	UCR15	D15	song	18	1171.259	1173.229	1.97	4579.2	12266.1	5512.5	7686.9
	M leucotis	27_05_2013	1	2013	Medium urbanized	UCR15	D15	song	18	795.79	797.981	2.191	3235.3	10612.9	4651.2	7377.6
	M leucotis	27_05_2013	1	2013	Medium urbanized	UCR15	D15	song	18	1067.348	1069.52	2.172	3082	11976.5	4823.4	8894.5
	M leucotis	27_05_2013	1	2013	Medium urbanized	UCR15	D15	song	18	953.193	955.655	2.462	4447.2	12079.9	5340.2	7632.7
	M leucotis	16_05_2014	2	2014	Medium urbanized	UCR15	D15	song	18	1168.935	1169.802	0.000867	3334.9	10601.9	4823.4	7267
	M leucotis	16_05_2014	2	2014	Medium urbanized	UCR15	D15	song	18	380.043	381.939	1.896	3733.1	10489.2	5340.2	6756.1
	M leucotis	16_05_2014	2	2014	Medium urbanized	UCR15	D15	song	18	528.457	530.476	2.019	4286.4	9664.9	6373.8	5378.5
	M leucotis	16_05_2014	2	2014	Medium urbanized	UCR15	D15	song	18	623.726	625.609	1.883	3668.1	10097.7	5512.5	6429.6
	M leucotis	16_05_2014	2	2014	Medium urbanized	UCR15	D15	song	18	662.067	664.124	2.057	3420.8	10798.3	5684.8	7377.5
	M leucotis	16_05_2014	2	2014	Medium urbanized	UCR15	D15	song	18	715.072	717.055	1.983	3334.9	10530.4	5512.5	7195.5
	M leucotis	16_05_2014	2	2014	Medium urbanized	UCR15	D15	song	18	738.327	740.297	1.97	3276.6	11169.3	5512.5	7892.7
	M leucotis	16_05_2014	2	2014	Medium urbanized	UCR15	D15	song	18	749.656	751.316	1.66	3782.8	11828.7	4995.7	8045.9
	M leucotis	16_05_2014	2	2014	Medium urbanized	UCR15	D15	song	18	825.16	827.105	1.945	3441.4	10489.2	6029.3	7047.8
	M leucotis	16_05_2014	2	2014	Medium urbanized	UCR15	D15	song	18	848.98	851	2.02	3462.1	10015.2	5512.5	6553.1
	M leucotis	16_05_2014	2	2014	Medium urbanized	UCR15	D15	song	18	955.289	957.184	1.896	3503.3	10922	6029.3	7418.7
	M leucotis	16_05_2014	2	2014	Medium urbanized	UCR15	D15	song	18	972.666	974.55	1.883	3359	11231.1	5168	7872.1
	M leucotis	16_05_2014	2	2014	Medium urbanized	UCR15	D15	song	18	991.221	992.894	1.673	3482.7	10509.8	4823.4	7027.1
	M leucotis	16_05_2014	2	2014	Medium urbanized	UCR15	D15	song	18	1191.976	1193.896	1.921	3036.2	10715.9	5512.5	7679.7
	M leucotis	16_05_2014	2	2014	Medium urbanized	UCR15	D15	song	18	1238.431	1240.413	1.983	4286.4	10901.4	5340.2	6615
	M leucotis	16_05_2014	2	2014	Medium urbanized	UCR15	D15	song	18	1310.716	1312.637	1.921	3523.9	10468.6	5684.8	6944.7
	M leucotis	16_05_2014	2	2014	Medium urbanized	UCR15	D15	song	18	1364.01	1365.967	1.958	3359	10922	5512.5	7563
	M leucotis	16_05_2014	2	2014	Medium urbanized	UCR15	D15	song	18	1627.906	1629.889	1.983	3585.7	10262.5	5340.2	6676.8
	M leucotis	16_05_2014	2	2014	Medium urbanized	UCR15	D15	song	18	555.597	557.79	2.193	3956.6	10221.3	5684.8	6264.7
	M leucotis	16_05_2014	2	2014	Medium urbanized	UCR15	D15	song	18	562.697	564.729	2.032	4039.1	9556.7	5857	5517.6
	M leucotis	16_05_2014	2	2014	Medium urbanized	UCR15	D15	song	18	703.769	705.826	2.057	4579.2	10159.5	5168	5580.3
	M leucotis	16_05_2014	2	2014	Medium urbanized	UCR15	D15	song	18	791.813	794.142	2.329	4348.2	11066.2	4823.4	6718
	M leucotis	16_05_2014	2	2014	Medium urbanized	UCR15	D15	song	18	898.053	900.357	2.305	3606.3	10654.1	5857	7047.8
	M leucotis	16_05_2014	2	2014	Medium urbanized	UCR15	D15	song	18	909.742	912.258	2.515	3626.9	10942.6	5512.5	7315.7
	M leucotis	16_05_2014	2	2014	Medium urbanized	UCR15	D15	song	18	996.846	998.755	1.908	4529.5	10983.8	4823.4	6454.3
	M leucotis	16_05_2014	2	2014	Medium urbanized	UCR15	D15	song	18	1003.067	1005.372	2.305	3441.4	10880.7	5512.5	7439.3
	M leucotis	16_05_2014	2	2014	Medium urbanized	UCR15	D15	song	18	1015.951	1017.921	1.97	4368.8	10365.6	4823.4	5996.8
	M leucotis	16_05_2014	2	2014	Medium urbanized	UCR15	D15	song	18	1049.869	1051.777	1.908	3583.7	10633.5	4823.4	7049.8
	M leucotis	16_05_2014	2	2014	Medium urbanized	UCR15	D15	song	18	1088.443	1090.785	2.342	3235.4	11199.2	4823.4	7963.8
	M leucotis	16_05_2014	2	2014	Medium urbanized	UCR15	D15	song	18	1126.929	1129.271	2.342	3420.8	10818.9	5684.8	7398.1
	M leucotis	16_05_2014	2	2014	Medium urbanized	UCR15	D15	song	18	1250.767	1252.774	2.007	3771.2	10241.9	5168	6470.7
	M leucotis	16_05_2014	2	2014	Medium urbanized	UCR15	D15	song	18	1270.518	1272.426	1.908	3750.6	10283.1	4651.2	6532.5
	M leucotis	16_05_2014	2	2014	Medium urbanized	UCR15	D15	song	18	1298.324	1300.653	2.329	3379.6	10551	5168	7171.4
	M leucotis	16_05_2014	2	2014	Medium urbanized	UCR15	D15	song	18	1350.702	1352.647	1.945	4479.7	10942.6	4823.4	6462.9
	M leucotis	16_05_2014	2	2014	Medium urbanized	UCR15	D15	song	18	1420.568	1422.836	2.268	3668.1	10983.8	4823.4	7315.7
	M leucotis	16_05_2014	2	2014	Medium urbanized	UCR15	D15	song	18	1462.477	1464.745	2.268	3484.2	11272.3	5512.5	7788.1
	M leucotis	16_05_2014	2	2014	Medium urbanized	UCR15	D15	song	18	1483.163	1485.17	2.007	4479.7	9829.8	4823.4	5350.1
	M leucotis	16_05_2014	2	2014	Medium urbanized	UCR15	D15	song	18	1503.282	1505.612	2.329	3185.6	10427.4	5512.5	7241.8
	M leucotis	16_05_2014	2	2014	Medium urbanized	UCR15	D15	song	18	1525.503	1527.498	1.995	4479.7	11169.3	4995.7	6689.6
	M leucotis	16_05_2014	2	2014	Medium urbanized	UCR15	D15	song	18	1549.482	1551.749	2.268	4080.3	10221.3	4823.4	6141
	M leucotis	16_05_2014	2	2014	Medium urbanized	UCR15	D15	song	18	389.662	392.085	2.423	3647.5	10448	5168	6800.5
	M leucotis	16_05_2014	2	2014	Medium urbanized	UCR15	D15	song	18	432.6	435.058	2.458	3956.6	10448	6029.3	6491.4
	M leucotis	16_05_2014	2	2014	Medium urbanized	UCR15	D15	song	18	444.238	446.741	2.503	4142.1	10427.4	5168	6285.3
	M leucotis	16_05_2014	2	2014	Medium urbanized	UCR15	D15	song	18	609.749	612.227	2.478	3915.4	9905.1	5684.8	5989.7
	M leucotis	16_05_2014	2	2014	Medium urbanized	UCR15	D15	song	18	649.795	652.137	2.342	4719.1	10798.3	5168	6079.2
	M leucotis	16_05_2014	2	2014	Medium urbanized	UCR15	D15	song	18	732.467	734.747	2.28	3977.2	10530.4	4995.7	6553.2
	M leucotis	16_05_2014	2	2014	Medium urbanized	UCR15	D15	song	18	761.033	763.3	2.268	4554.3	10551	4995.7	5996.7
	M leucotis	16_05_2014	2	2014	Medium urbanized	UCR15	D15	song	18	798.27	800.698	2.429	4203.9	10530.4	4651.2	6326.5
	M leucotis	16_05_2014	2	2014	Medium urbanized	UCR15	D15	song	18	862.547	864.726	2.179	3874.2	10654.1	5340.2	6779.9
	M leucotis	16_05_2014	2	2014	Medium urbanized	UCR15	D15	song	18	904.434	906.54	2.106	3484.2	10922	5168	7437.8
	M leucotis	16_05_2014	2	2014	Medium urbanized	UCR15	D15	song	18	915.975	918.255	2.28	4330.4	10448	5684.8	6117.6
	M leucotis	16_05_2014	2	2014	Medium urbanized	UCR15	D15	song	18	1108.291	1110.561	2.27	4698.5	10777.7	4823.4	6079.2
	M leucotis	16_05_2014	2	2014	Medium urbanized	UCR15	D15	song	18	1155.046	1157.326	2.28	3932.2	10612.9	4823.4	6680.7
	M leucotis	16_05_2014	2	2014	Medium urbanized	UCR15	D15	song	18	1173.705	1175.923	2.218	4429.9	10942.6	4823.4	6512.7
	M leucotis	16_05_2014	2	2014	Medium urbanized	UCR15	D15	song	18	1219.177	1221.482	2.305	4429.9	10839.5	4823.4	6409.6
	M leucotis	16_05_2014	2	2014	Medium urbanized	UCR15	D15	song	18	1291.231	1293.536	2.305	4471.8	10221.3	4995.7	5749.5
	M leucotis	16_05_2014	2	2014	Medium urbanized	UCR15	D15	song	18	1329.717	1331.947	2.23	3936	10695.3	5168	6759.3
	M leucotis	16_05_2014	2	2014	Medium urbanized	UCR15	D15	song	18	1378.065	1380.332	2.268	3583.7	10695.3	4823.4	7111.6
	M leucotis	16_05_2014	2	2014	Medium urbanized	UCR15	D15	song	18	1385.22	1387.438	2.218	4678.8	10674.7	5512.5	5995.9
	M leucotis	16_05_2014	2	2014	Medium urbanized	UCR15	D15	song	18	1412.923	1415.141	2.218	3936	11086.8	5512.5	7150.8
	M leucotis	16_05_2014	2	2014	Medium urbanized	UCR15	D15	song	18	1490.097	1492.228	2.131	3606.3	10324.3	4995.7	6718
	M leucotis	16_05_2014	2	2014	Medium urbanized	UCR15	D15	song	18	1620.923	1623.141	2.218	4616.1	10695.3	4995.7	6079.2
	M leucotis	16_05_2014	2	2014	Medium urbanized	UCR15	D15	song	18	726.658	729.192	2.534	3379.6	10839.5	5512.5	7459.9
	M leucotis	16_05_2014	2	2014	Medium urbanized	UCR15	D15	song	18	1134.083	1137.007	2.924	4183.3	10963.2	5340.2	6779.9
	M leucotis	16_05_2014	2	2014	Medium urbanized	UCR15	D15	song	18	941.736	944.437	2.701	3853.6	10801	5512.5	6947.4
	M leucotis	16_05_2014	2	2014	Medium urbanized	UCR15	D15	song	18	1042.476	1045.276	2.8	3565.1	10509.8	4995.7	6944.7
UCR15 dia1 16_04_2015	Melozone leucotis	16_04_2015	1	2015	Medium urbanized	UCR15	D15	song	18	102.435	104.256	1.821	3132.9	9064.9	4134.4	5932
UCR15 dia1 16_04_2015	Melozone leucotis	16_04_2015	1	2015	Medium urbanized	UCR15	D15	song	18	162.406	164.351	1.945	4410	8943.6	5340.2	4533.6
UCR15 dia1 16_04_2015	Melozone leucotis	16_04_2015	1	2015	Medium urbanized	UCR15	D15	song	18	255.237	257.219	1.982	3193.4	9682.7	5684.8	6489.3
UCR15 dia1 16_04_2015	Melozone leucotis	16_04_2015	1	2015	Medium urbanized	UCR15	D15	song	18	293.357	295.303	1.946	4224.5	9184.4	5684.8	4959.9
UCR15 dia1 16_04_2015	Melozone leucotis	16_04_2015	1	2015	Medium urbanized	UCR15	D15	song	18	198.584	200.74	2.156	3441.4	9053.7	4995.7	5612.3
UCR15 dia1 16_04_2015	Melozone leucotis	16_04_2015	1	2015	Medium urbanized	UCR15	D15	song	18	544.248	546.528	2.28	3750.6	9667.1	4995.7	5916.5
UCR15 dia1 16_04_2015	Melozone leucotis	16_04_2015	1	2015	Medium urbanized	UCR15	D15	song	18	351.336	353.877	2.541	3482.7	12317.6	5684.8	8834.9
UCR15 dia1 16_04_2015	Melozone leucotis	16_04_2015	1	2015	Medium urbanized	UCR15	D15	song	18	556.817	559.605	2.788	3698.2	10487.9	5340.2	6789.7
UCR15 dia1 16_04_2015	Melozone leucotis	16_04_2015	1	2015	Medium urbanized	UCR15	D15	song	18	169.193	172.105	2.912	3193.4	8972.1	5857	5778.7
UCR15 dia1 16_04_2015	Melozone leucotis	16_04_2015	1	2015	Medium urbanized	UCR15	D15	song	18	319	322.258	3.258	3297.2	12469.7	5684.8	9172.5
UCR15 dia1 16_04_2015	Melozone leucotis	16_04_2015	1	2015	Medium urbanized	UCR15	D15	song	18	333.498	337.773	4.275	4376.3	12276.8	5168	7900.5
UCR15 07_05_2019 dia 1	Melozone leucotis	07_05_2019	1	2019	Medium urbanized	UCR15	D15A	Song	18	526.556	528.506	1.95	3538.5	10670.9	7149.023	7132.4
UCR15 07_05_2019 dia 1	Melozone leucotis	07_05_2019	1	2019	Medium urbanized	UCR15	D15A	Song	18	1151.36	1153.427	2.067	3925.6	10505	7321.289	6579.4
UCR15 07_05_2019 dia 1	Melozone leucotis	07_05_2019	1	2019	Medium urbanized	UCR15	D15A	Song	18	1210.907	1212.82	1.913	4202	11334.4	7062.891	7132.4
UCR15 07_05_2019 dia 1	Melozone leucotis	07_05_2019	1	2019	Medium urbanized	UCR15	D15A	Song	18	263.505	265.826	2.321	4036.2	11279.1	7062.891	7242.9
UCR15 07_05_2019 dia 1	Melozone leucotis	07_05_2019	1	2019	Medium urbanized	UCR15	D15A	Song	18	282.536	284.848	2.312	3593.8	11279.1	7149.023	7685.3
UCR15 07_05_2019 dia 1	Melozone leucotis	07_05_2019	1	2019	Medium urbanized	UCR15	D15A	Song	18	295.193	297.442	2.249	3593.8	11389.7	7235.156	7795.9
UCR15 07_05_2019 dia 1	Melozone leucotis	07_05_2019	1	2019	Medium urbanized	UCR15	D15A	Song	18	342.739	344.969	2.23	3428	10615.6	7149.023	7187.6
UCR15 07_05_2019 dia 1	Melozone leucotis	07_05_2019	1	2019	Medium urbanized	UCR15	D15A	Song	18	153.457	155.841	2.384	3483.3	11113.2	5598.633	7629.9
UCR15 07_05_2019 dia 1	Melozone leucotis	07_05_2019	1	2019	Medium urbanized	UCR15	D15A	Song	18	187.393	189.932	2.539	3151.5	10615.6	5512.5	7464.1
UCR15 07_05_2019 dia 1	Melozone leucotis	07_05_2019	1	2019	Medium urbanized	UCR15	D15A	Song	18	214.755	217.82	3.065	3980.9	11721.4	7321.289	7740.5
UCR15 07_05_2019 dia 1	Melozone leucotis	07_05_2019	1	2019	Medium urbanized	UCR15	D15A	Song	18	241.493	243.995	2.502	3372.7	11721.4	5684.766	8348.7
UCR15 07_05_2019 dia 1	Melozone leucotis	07_05_2019	1	2019	Medium urbanized	UCR15	D15A	Song	18	259.162	261.474	2.312	3870.3	10726.2	4048.242	6855.9
UCR15 07_05_2019 dia 1	Melozone leucotis	07_05_2019	1	2019	Medium urbanized	UCR15	D15A	Song	18	307.569	310.099	2.53	2819.8	11887.3	5512.5	9067.5
UCR15 07_05_2019 dia 1	Melozone leucotis	07_05_2019	1	2019	Medium urbanized	UCR15	D15A	Song	18	311.377	313.589	2.212	3870.3	10836.8	6976.758	6966.5
UCR15 07_05_2019 dia 1	Melozone leucotis	07_05_2019	1	2019	Medium urbanized	UCR15	D15A	Song	18	332.249	334.833	2.584	4478.5	11334.4	7235.156	6855.9
UCR15 07_05_2019 dia 1	Melozone leucotis	07_05_2019	1	2019	Medium urbanized	UCR15	D15A	Song	18	352.767	355.342	2.575	3593.8	10836.8	7321.289	7243
UCR15 07_05_2019 dia 1	Melozone leucotis	07_05_2019	1	2019	Medium urbanized	UCR15	D15A	Song	18	576.487	579.379	2.892	4091.4	10615.6	7235.156	6524.2
UCR15 07_05_2019 dia 1	Melozone leucotis	07_05_2019	1	2019	Medium urbanized	UCR15	D15A	Song	18	113.817	116.637	2.82	2930.4	11223.8	3186.914	8293.4
UCR15 07_05_2019 dia 1	Melozone leucotis	07_05_2019	1	2019	Medium urbanized	UCR15	D15A	Song	18	2.684	5.522	2.838	4144.1	12219	7149.023	8074.9
UCR15 21_04_2021 macho solo	Melozone leucotis	21_04_2021	1	2021	Medium urbanized	UCR15	D15A	Song	18	146.0299345	147.5252759	1.4953	3126.181	11504.348	7062.891	8378.167
UCR15 21_04_2021 macho solo	Melozone leucotis	21_04_2021	1	2021	Medium urbanized	UCR15	D15A	Song	18	270.600526	272.2775444	1.677	3167.864	9295.18	4823.438	6127.316
UCR15 21_04_2021 macho solo	Melozone leucotis	21_04_2021	1	2021	Medium urbanized	UCR15	D15A	Song	18	290.7123483	292.3404537	1.6281	2084.121	9086.767	4823.438	7002.646
UCR15 23_04_20211 dia 1B	Melozone leucotis	23_04_2021	1	2021	Medium urbanized	UCR15	D15A	Song	18	129.7548068	131.2615031	1.5067	2659.728	9008.755	5426.367	6349.027
UCR15 23_04_20211 dia 1B	Melozone leucotis	23_04_2021	1	2021	Medium urbanized	UCR15	D15A	Song	18	1286.785481	1288.349576	1.5641	2707.895	9585.088	5426.367	6877.193
UCR15 23_04_2021 dia 1A	Melozone leucotis	23_04_2021	1	2021	Medium urbanized	UCR15	D15A	Song	18	1259.675344	1261.320752	1.6454	2179.36	8674.709	5512.5	6495.349
UCR15 23_04_2021 dia 1A	Melozone leucotis	23_04_2021	1	2021	Medium urbanized	UCR15	D15A	Song	18	1395.792065	1397.52357	1.7315	3162.209	11110.465	5598.633	7948.256
UCR15 23_04_20211 dia 1B	Melozone leucotis	23_04_2021	1	2021	Medium urbanized	UCR15	D15A	Song	18	1242.411561	1244.147849	1.7363	2578.947	11390.351	5684.766	8811.404
UCR15 23_04_20211 dia 1B	Melozone leucotis	23_04_2021	1	2021	Medium urbanized	UCR15	D15A	Song	18	1351.388401	1352.981194	1.5928	4212.281	10272.807	4565.039	6060.526
UCR15 23_04_20211 dia 1B	Melozone leucotis	23_04_2021	1	2021	Medium urbanized	UCR15	D15A	Song	18	776.8576505	777.929079	1.0714	3045.817	9780.934	4995.703	6735.117
UCR15 23_04_20211 dia 1B	Melozone leucotis	23_04_2021	1	2021	Medium urbanized	UCR15	D15A	Song	18	1107.436467	1108.646607	1.2101	4126.316	10229.825	4651.172	6103.509
UCR15 21_04_2021 macho solo	Melozone leucotis	21_04_2021	1	2021	Medium urbanized	UCR15	D15A	Song	18	116.9237812	118.1396196	1.2158	4126.56	11254.253	4823.438	7127.693
UCR15 21_04_2021 macho solo	Melozone leucotis	21_04_2021	1	2021	Medium urbanized	UCR15	D15A	Song	18	126.1927311	127.8697495	1.677	2375.898	11754.442	4823.438	9378.544
UCR15 23_04_2021 dia 1A	Melozone leucotis	23_04_2021	1	2021	Medium urbanized	UCR15	D15A	Song	18	127.853706	129.9917797	2.1381	3333.14	13503.488	3617.578	10170.348
UCR15 23_04_2021 dia 1A	Melozone leucotis	23_04_2021	1	2021	Medium urbanized	UCR15	D15A	Song	18	237.2659871	239.2414333	1.9754	2179.36	12221.512	5254.102	10042.152
UCR15 23_04_2021 dia 1A	Melozone leucotis	23_04_2021	1	2021	Medium urbanized	UCR15	D15A	Song	18	514.6419593	516.4499948	1.808	3076.744	12606.105	7062.891	9529.361
UCR15 23_04_2021 dia 1A	Melozone leucotis	23_04_2021	1	2021	Medium urbanized	UCR15	D15A	Song	18	654.8604977	656.486773	1.6263	2649.419	12691.57	5254.102	10042.151
UCR15 23_04_20211 dia 1B	Melozone leucotis	23_04_2021	1	2021	Medium urbanized	UCR15	D15A	Song	18	573.2688551	574.8377325	1.5689	3002.918	11925.875	5512.5	8922.957
UCR15 23_04_20211 dia 1B	Melozone leucotis	23_04_2021	1	2021	Medium urbanized	UCR15	D15A	Song	18	757.2084546	758.7390667	1.5306	2960.019	9823.833	4737.305	6863.814
UCR15 23_04_20211 dia 1B	Melozone leucotis	23_04_2021	1	2021	Medium urbanized	UCR15	D15A	Song	18	1563.832105	1565.496646	1.6645	3431.907	11754.28	4392.773	8322.373
UCR15 21_04_2021 macho solo	Melozone leucotis	21_04_2021	1	2021	Medium urbanized	UCR15	D15A	Song	18	18.7968463	20.81625598	2.0194	3061.351	12659.099	7149.023	9597.748
UCR15 21_04_2021 macho solo	Melozone leucotis	21_04_2021	1	2021	Medium urbanized	UCR15	D15A	Song	18	27.30982346	29.22441949	1.9146	3516.417	11914.447	3617.578	8398.03
UCR15 21_04_2021 macho solo	Melozone leucotis	21_04_2021	1	2021	Medium urbanized	UCR15	D15A	Song	18	56.07794104	57.90868615	1.8307	3516.417	12245.403	4823.438	8728.986
UCR15 21_04_2021 macho solo	Melozone leucotis	21_04_2021	1	2021	Medium urbanized	UCR15	D15A	Song	18	76.00954672	78.02895641	2.0194	2606.285	11211.163	4823.438	8604.878
UCR15 21_04_2021 macho solo	Melozone leucotis	21_04_2021	1	2021	Medium urbanized	UCR15	D15A	Song	18	96.16923037	98.09780156	1.9286	2275.328	12038.555	4737.305	9763.227
UCR15 21_04_2021 macho solo	Melozone leucotis	21_04_2021	1	2021	Medium urbanized	UCR15	D15A	Song	18	106.7063669	108.5580747	1.8517	3251.229	12379.679	3359.18	9128.45
UCR15 21_04_2021 macho solo	Melozone leucotis	21_04_2021	1	2021	Medium urbanized	UCR15	D15A	Song	18	198.0595864	199.7855179	1.7259	3626.371	12463.043	7235.156	8836.672
UCR15 21_04_2021 macho solo	Melozone leucotis	21_04_2021	1	2021	Medium urbanized	UCR15	D15A	Song	18	208.8447148	210.6684723	1.8238	3251.229	12046.219	6029.297	8794.99
UCR15 21_04_2021 macho solo	Melozone leucotis	21_04_2021	1	2021	Medium urbanized	UCR15	D15A	Song	18	220.0131025	221.8298724	1.8168	3167.864	12046.219	7321.289	8878.355
UCR15 21_04_2021 macho solo	Melozone leucotis	21_04_2021	1	2021	Medium urbanized	UCR15	D15A	Song	18	281.162049	282.8530426	1.691	2876.087	12754.82	6029.297	9878.733
UCR15 21_04_2021 macho solo	Melozone leucotis	21_04_2021	1	2021	Medium urbanized	UCR15	D15A	Song	18	317.4389161	319.2766488	1.8377	3126.181	12296.314	4651.172	9170.133
UCR15 21_04_2021 macho solo	Melozone leucotis	21_04_2021	1	2021	Medium urbanized	UCR15	D15A	Song	18	366.4301157	368.2049601	1.7748	2667.675	12379.679	5340.234	9712.004
UCR15 21_04_2021 macho solo	Melozone leucotis	21_04_2021	1	2021	Medium urbanized	UCR15	D15A	Song	18	409.5574481	411.5978206	2.0404	2792.722	11129.206	5426.367	8336.484
UCR15 23_04_2021 dia 1A	Melozone leucotis	23_04_2021	1	2021	Medium urbanized	UCR15	D15A	Song	18	44.93066464	46.66695269	1.7363	3290.407	12050.581	3445.312	8760.174
UCR15 23_04_2021 dia 1A	Melozone leucotis	23_04_2021	1	2021	Medium urbanized	UCR15	D15A	Song	18	133.8940925	135.8743218	1.9802	2350.291	12606.105	5340.234	10255.814
UCR15 23_04_2021 dia 1A	Melozone leucotis	23_04_2021	1	2021	Medium urbanized	UCR15	D15A	Song	18	155.1381047	156.998755	1.8607	2905.814	12221.512	5254.102	9315.698
UCR15 23_04_2021 dia 1A	Melozone leucotis	23_04_2021	1	2021	Medium urbanized	UCR15	D15A	Song	18	221.259656	223.3881634	2.1285	3076.744	12777.035	5512.5	9700.291
UCR15 23_04_2021 dia 1A	Melozone leucotis	23_04_2021	1	2021	Medium urbanized	UCR15	D15A	Song	18	252.6715337	254.5082682	1.8367	3504.07	12905.233	6459.961	9401.163
UCR15 23_04_2021 dia 1A	Melozone leucotis	23_04_2021	1	2021	Medium urbanized	UCR15	D15A	Song	18	263.1829265	265.0770589	1.8941	2692.151	12221.512	5340.234	9529.361
UCR15 23_04_2021 dia 1A	Melozone leucotis	23_04_2021	1	2021	Medium urbanized	UCR15	D15A	Song	18	273.8678931	275.4463368	1.5784	4187.791	12093.314	4823.438	7905.523
UCR15 23_04_2021 dia 1A	Melozone leucotis	23_04_2021	1	2021	Medium urbanized	UCR15	D15A	Song	18	289.6589708	291.4287409	1.7698	3888.663	12819.767	4909.57	8931.104
UCR15 23_04_2021 dia 1A	Melozone leucotis	23_04_2021	1	2021	Medium urbanized	UCR15	D15A	Song	18	302.8126869	304.7403015	1.9276	3632.267	13546.221	6976.758	9913.954
UCR15 23_04_2021 dia 1A	Melozone leucotis	23_04_2021	1	2021	Medium urbanized	UCR15	D15A	Song	18	325.4591498	327.3771981	1.918	2820.349	12477.907	5857.031	9657.558
UCR15 23_04_2021 dia 1A	Melozone leucotis	23_04_2021	1	2021	Medium urbanized	UCR15	D15A	Song	18	337.9463296	339.7639314	1.8176	2948.547	12392.442	4737.305	9443.895
UCR15 23_04_2021 dia 1A	Melozone leucotis	23_04_2021	1	2021	Medium urbanized	UCR15	D15A	Song	18	478.306354	480.1239558	1.8176	3119.477	12435.174	3359.18	9315.697
UCR15 23_04_2021 dia 1A	Melozone leucotis	23_04_2021	1	2021	Medium urbanized	UCR15	D15A	Song	18	484.1637791	485.9574651	1.7937	3034.012	13289.826	4823.438	10255.814
UCR15 23_04_2021 dia 1A	Melozone leucotis	23_04_2021	1	2021	Medium urbanized	UCR15	D15A	Song	18	547.3286982	549.1223842	1.7937	2991.279	12264.244	4823.438	9272.965
UCR15 23_04_2021 dia 1A	Melozone leucotis	23_04_2021	1	2021	Medium urbanized	UCR15	D15A	Song	18	560.0517566	561.9076237	1.8559	3504.07	12947.965	4478.906	9443.895
UCR15 23_04_2021 dia 1A	Melozone leucotis	23_04_2021	1	2021	Medium urbanized	UCR15	D15A	Song	18	569.9053078	571.4167872	1.5115	4187.791	12392.442	5426.367	8204.651
UCR15 23_04_2021 dia 1A	Melozone leucotis	23_04_2021	1	2021	Medium urbanized	UCR15	D15A	Song	18	581.5921462	583.4432301	1.8511	3034.012	13161.628	4392.773	10127.616
UCR15 23_04_2021 dia 1A	Melozone leucotis	23_04_2021	1	2021	Medium urbanized	UCR15	D15A	Song	18	603.4996435	605.6711994	2.1716	2435.756	13118.895	5426.367	10683.139
UCR15 23_04_2021 dia 1A	Melozone leucotis	23_04_2021	1	2021	Medium urbanized	UCR15	D15A	Song	18	668.4426855	670.1885399	1.7459	3418.605	13076.163	6976.758	9657.558
UCR15 23_04_2021 dia 1A	Melozone leucotis	23_04_2021	1	2021	Medium urbanized	UCR15	D15A	Song	18	676.3790558	678.0579459	1.6789	2734.884	12477.907	4392.773	9743.023
UCR15 23_04_2021 dia 1A	Melozone leucotis	23_04_2021	1	2021	Medium urbanized	UCR15	D15A	Song	18	723.3139919	725.3229203	2.0089	1922.965	13033.43	4737.305	11110.465
UCR15 23_04_2021 dia 1A	Melozone leucotis	23_04_2021	1	2021	Medium urbanized	UCR15	D15A	Song	18	760.5685933	762.6397027	2.0711	2606.686	13588.953	5512.5	10982.267
UCR15 23_04_2021 dia 1A	Melozone leucotis	23_04_2021	1	2021	Medium urbanized	UCR15	D15A	Song	18	780.3833059	781.9282674	1.545	3931.395	12777.035	5684.766	8845.64
UCR15 23_04_2021 dia 1A	Melozone leucotis	23_04_2021	1	2021	Medium urbanized	UCR15	D15A	Song	18	795.2953318	797.0746683	1.7793	3504.07	13247.093	5684.766	9743.023
UCR15 23_04_2021 dia 1A	Melozone leucotis	23_04_2021	1	2021	Medium urbanized	UCR15	D15A	Song	18	803.0993199	805.1943451	2.095	1880.233	13375.291	5426.367	11495.058
UCR15 23_04_2021 dia 1A	Melozone leucotis	23_04_2021	1	2021	Medium urbanized	UCR15	D15A	Song	18	838.5350033	840.4339189	1.8989	2905.814	13588.953	6632.227	10683.139
UCR15 23_04_2021 dia 1A	Melozone leucotis	23_04_2021	1	2021	Medium urbanized	UCR15	D15A	Song	18	904.8136975	906.5452023	1.7315	3119.477	13717.151	6976.758	10597.674
UCR15 23_04_2021 dia 1A	Melozone leucotis	23_04_2021	1	2021	Medium urbanized	UCR15	D15A	Song	18	929.6494689	931.3379253	1.6885	2435.756	13289.826	5512.5	10854.07
UCR15 23_04_2021 dia 1A	Melozone leucotis	23_04_2021	1	2021	Medium urbanized	UCR15	D15A	Song	18	962.7291227	964.4654107	1.7363	3375.872	12819.767	4737.305	9443.895
UCR15 23_04_2021 dia 1A	Melozone leucotis	23_04_2021	1	2021	Medium urbanized	UCR15	D15A	Song	18	1004.682989	1006.500591	1.8176	2350.291	13033.43	5512.5	10683.139
UCR15 23_04_2021 dia 1A	Melozone leucotis	23_04_2021	1	2021	Medium urbanized	UCR15	D15A	Song	18	1021.907991	1023.787773	1.8798	2435.756	13076.163	5426.367	10640.407
UCR15 23_04_2021 dia 1A	Melozone leucotis	23_04_2021	1	2021	Medium urbanized	UCR15	D15A	Song	18	1066.574713	1068.330133	1.7554	2649.419	12520.64	5512.5	9871.221
UCR15 23_04_2021 dia 1A	Melozone leucotis	23_04_2021	1	2021	Medium urbanized	UCR15	D15A	Song	18	1076.478817	1078.277286	1.7985	2051.163	13161.628	5512.5	11110.465
UCR15 23_04_2021 dia 1A	Melozone leucotis	23_04_2021	1	2021	Medium urbanized	UCR15	D15A	Song	18	1085.499924	1087.183598	1.6837	3162.209	13076.163	6632.227	9913.954
UCR15 23_04_2021 dia 1A	Melozone leucotis	23_04_2021	1	2021	Medium urbanized	UCR15	D15A	Song	18	1104.775525	1106.655308	1.8798	2478.488	12905.233	5684.766	10426.745
UCR15 23_04_2021 dia 1A	Melozone leucotis	23_04_2021	1	2021	Medium urbanized	UCR15	D15A	Song	18	1136.9281	1138.645256	1.7172	3034.012	12520.64	6029.297	9486.628
UCR15 23_04_2021 dia 1A	Melozone leucotis	23_04_2021	1	2021	Medium urbanized	UCR15	D15A	Song	18	1164.151366	1165.997667	1.8463	2991.279	14529.07	5254.102	11537.791
UCR15 23_04_2021 dia 1A	Melozone leucotis	23_04_2021	1	2021	Medium urbanized	UCR15	D15A	Song	18	1174.15695	1175.964986	1.808	3076.744	13161.628	7062.891	10084.884
UCR15 23_04_2021 dia 1A	Melozone leucotis	23_04_2021	1	2021	Medium urbanized	UCR15	D15A	Song	18	1268.929452	1270.689656	1.7602	2264.826	12221.512	5340.234	9956.686
UCR15 23_04_2021 dia 1A	Melozone leucotis	23_04_2021	1	2021	Medium urbanized	UCR15	D15A	Song	18	1286.580845	1288.427145	1.8463	2649.419	12435.174	5598.633	9785.755
UCR15 23_04_2021 dia 1A	Melozone leucotis	23_04_2021	1	2021	Medium urbanized	UCR15	D15A	Song	18	1304.302069	1305.913994	1.6119	3204.942	12050.581	5598.633	8845.639
UCR15 23_04_2021 dia 1A	Melozone leucotis	23_04_2021	1	2021	Medium urbanized	UCR15	D15A	Song	18	1355.4983	1357.378083	1.8798	2905.814	12093.314	5598.633	9187.5
UCR15 23_04_2021 dia 1A	Melozone leucotis	23_04_2021	1	2021	Medium urbanized	UCR15	D15A	Song	18	1375.995966	1377.894881	1.8989	2734.884	11366.86	5598.633	8631.976
UCR15 23_04_2021 dia 1A	Melozone leucotis	23_04_2021	1	2021	Medium urbanized	UCR15	D15A	Song	18	1414.967035	1416.822902	1.8559	2692.151	11580.523	5512.5	8888.372
UCR15 23_04_2021 dia 1A	Melozone leucotis	23_04_2021	1	2021	Medium urbanized	UCR15	D15A	Song	18	1425.100726	1426.903978	1.8033	2435.756	11281.395	5598.633	8845.639
UCR15 23_04_2021 dia 1A	Melozone leucotis	23_04_2021	1	2021	Medium urbanized	UCR15	D15A	Song	18	1452.193105	1453.934177	1.7411	2435.756	11580.523	5598.633	9144.767
UCR15 23_04_2021 dia 1A	Melozone leucotis	23_04_2021	1	2021	Medium urbanized	UCR15	D15A	Song	18	1496.087394	1497.852381	1.765	2264.826	11495.058	5684.766	9230.232
UCR15 23_04_2021 dia 1A	Melozone leucotis	23_04_2021	1	2021	Medium urbanized	UCR15	D15A	Song	18	1526.103792	1527.887912	1.7841	2478.488	11965.116	5081.836	9486.628
UCR15 23_04_2021 dia 1A	Melozone leucotis	23_04_2021	1	2021	Medium urbanized	UCR15	D15A	Song	18	1578.882312	1580.637733	1.7554	3333.14	12178.779	6890.625	8845.639
UCR15 23_04_2021 dia 1A	Melozone leucotis	23_04_2021	1	2021	Medium urbanized	UCR15	D15A	Song	18	1630.867532	1632.747314	1.8798	2649.419	12264.244	5340.234	9614.825
UCR15 23_04_2021 dia 1A	Melozone leucotis	23_04_2021	1	2021	Medium urbanized	UCR15	D15A	Song	18	1640.52279	1642.259078	1.7363	3418.605	12862.5	5684.766	9443.895
UCR15 23_04_2021 dia 1A	Melozone leucotis	23_04_2021	1	2021	Medium urbanized	UCR15	D15A	Song	18	1661.4038	1663.130521	1.7267	3076.744	12050.581	5081.836	8973.837
UCR15 23_04_2021 dia 1A	Melozone leucotis	23_04_2021	1	2021	Medium urbanized	UCR15	D15A	Song	18	1760.678066	1762.471752	1.7937	2991.279	11879.651	5598.633	8888.372
UCR15 23_04_2021 dia 1A	Melozone leucotis	23_04_2021	1	2021	Medium urbanized	UCR15	D15A	Song	18	1781.210945	1782.975932	1.765	2478.488	11324.128	5340.234	8845.64
UCR15 23_04_2021 dia 1A	Melozone leucotis	23_04_2021	1	2021	Medium urbanized	UCR15	D15A	Song	18	1793.4656	1795.15884	1.6932	3034.012	12007.849	4651.172	8973.837
UCR15 23_04_2021 dia 1A	Melozone leucotis	23_04_2021	1	2021	Medium urbanized	UCR15	D15A	Song	18	1833.623341	1835.33093	1.7076	3845.93	12007.849	5426.367	8161.919
UCR15 23_04_20211 dia 1B	Melozone leucotis	23_04_2021	1	2021	Medium urbanized	UCR15	D15A	Song	18	30.02683052	31.79181755	1.765	2659.728	10982.101	5254.102	8322.373
UCR15 23_04_20211 dia 1B	Melozone leucotis	23_04_2021	1	2021	Medium urbanized	UCR15	D15A	Song	18	51.05047366	52.86329231	1.8128	2573.93	11711.381	5254.102	9137.451
UCR15 23_04_20211 dia 1B	Melozone leucotis	23_04_2021	1	2021	Medium urbanized	UCR15	D15A	Song	18	60.85550599	62.63005934	1.7746	2917.121	12269.066	4909.57	9351.945
UCR15 23_04_20211 dia 1B	Melozone leucotis	23_04_2021	1	2021	Medium urbanized	UCR15	D15A	Song	18	81.63076829	83.42923745	1.7985	2702.626	12054.572	5340.234	9351.946
UCR15 23_04_20211 dia 1B	Melozone leucotis	23_04_2021	1	2021	Medium urbanized	UCR15	D15A	Song	18	104.5037718	106.2352766	1.7315	3174.514	11840.078	6976.758	8665.564
UCR15 23_04_20211 dia 1B	Melozone leucotis	23_04_2021	1	2021	Medium urbanized	UCR15	D15A	Song	18	190.163643	191.9094974	1.7459	3517.704	12011.673	7062.891	8493.969
UCR15 23_04_20211 dia 1B	Melozone leucotis	23_04_2021	1	2021	Medium urbanized	UCR15	D15A	Song	18	346.6111336	348.3761206	1.765	3131.615	12226.167	4909.57	9094.552
UCR15 23_04_20211 dia 1B	Melozone leucotis	23_04_2021	1	2021	Medium urbanized	UCR15	D15A	Song	18	400.7957332	402.4841896	1.6885	3002.918	11496.887	4651.172	8493.969
UCR15 23_04_20211 dia 1B	Melozone leucotis	23_04_2021	1	2021	Medium urbanized	UCR15	D15A	Song	18	411.2109376	413.0476721	1.8367	2917.121	11325.292	4909.57	8408.171
UCR15 23_04_20211 dia 1B	Melozone leucotis	23_04_2021	1	2021	Medium urbanized	UCR15	D15A	Song	18	450.034081	451.7368869	1.7028	2874.222	11239.494	5598.633	8365.272
UCR15 23_04_20211 dia 1B	Melozone leucotis	23_04_2021	1	2021	Medium urbanized	UCR15	D15A	Song	18	460.4451839	462.2484362	1.8033	2702.626	10896.304	4995.703	8193.678
UCR15 23_04_20211 dia 1B	Melozone leucotis	23_04_2021	1	2021	Medium urbanized	UCR15	D15A	Song	18	480.6123028	482.4538205	1.8415	2745.525	10424.416	5512.5	7678.891
UCR15 23_04_20211 dia 1B	Melozone leucotis	23_04_2021	1	2021	Medium urbanized	UCR15	D15A	Song	18	491.3546674	493.253583	1.8989	3002.918	11368.191	4995.703	8365.273
UCR15 23_04_20211 dia 1B	Melozone leucotis	23_04_2021	1	2021	Medium urbanized	UCR15	D15A	Song	18	672.4557052	674.2015596	1.7459	2402.335	11325.292	5512.5	8922.957
UCR15 23_04_20211 dia 1B	Melozone leucotis	23_04_2021	1	2021	Medium urbanized	UCR15	D15A	Song	18	717.8720092	719.6322131	1.7602	2402.335	10724.708	4823.438	8322.373
UCR15 23_04_20211 dia 1B	Melozone leucotis	23_04_2021	1	2021	Medium urbanized	UCR15	D15A	Song	18	899.1086464	900.8831997	1.7746	4032.49	11668.482	5340.234	7635.992
UCR15 23_04_20211 dia 1B	Melozone leucotis	23_04_2021	1	2021	Medium urbanized	UCR15	D15A	Song	18	906.7341208	908.5134573	1.7793	3989.591	11797.179	5167.969	7807.588
UCR15 23_04_20211 dia 1B	Melozone leucotis	23_04_2021	1	2021	Medium urbanized	UCR15	D15A	Song	18	940.0185735	941.8505248	1.832	2488.132	11453.988	5857.031	8965.856
UCR15 23_04_20211 dia 1B	Melozone leucotis	23_04_2021	1	2021	Medium urbanized	UCR15	D15A	Song	18	950.9934079	952.877974	1.8846	3903.794	12269.066	4737.305	8365.272
UCR15 23_04_20211 dia 1B	Melozone leucotis	23_04_2021	1	2021	Medium urbanized	UCR15	D15A	Song	18	1024.618491	1026.383478	1.765	2965.789	11089.474	5167.969	8123.685
UCR15 23_04_20211 dia 1B	Melozone leucotis	23_04_2021	1	2021	Medium urbanized	UCR15	D15A	Song	18	1068.663055	1070.614585	1.9515	3868.421	10788.596	4048.242	6920.175
UCR15 23_04_20211 dia 1B	Melozone leucotis	23_04_2021	1	2021	Medium urbanized	UCR15	D15A	Song	18	1154.370592	1156.188193	1.8176	2621.93	9842.982	5512.5	7221.052
UCR15 23_04_20211 dia 1B	Melozone leucotis	23_04_2021	1	2021	Medium urbanized	UCR15	D15A	Song	18	1260.789821	1262.698303	1.9085	2535.965	10917.544	7665.82	8381.579
UCR15 23_04_20211 dia 1B	Melozone leucotis	23_04_2021	1	2021	Medium urbanized	UCR15	D15A	Song	18	1411.492782	1413.559109	2.0663	2192.105	11691.228	4909.57	9499.123
UCR15 23_04_20211 dia 1B	Melozone leucotis	23_04_2021	1	2021	Medium urbanized	UCR15	D15A	Song	18	1434.765666	1436.516304	1.7506	3524.561	11863.158	6976.758	8338.597
UCR15 23_04_20211 dia 1B	Melozone leucotis	23_04_2021	1	2021	Medium urbanized	UCR15	D15A	Song	18	1450.567003	1452.312858	1.7459	3653.509	11820.175	5512.5	8166.666
UCR15 23_04_20211 dia 1B	Melozone leucotis	23_04_2021	1	2021	Medium urbanized	UCR15	D15A	Song	18	1497.076643	1498.956426	1.8798	2492.982	11304.386	4995.703	8811.404
UCR15 21_04_2021 macho solo	Melozone leucotis	21_04_2021	1	2021	Medium urbanized	UCR15	D15A	Song	18	47.22652514	49.16907147	1.9425	4054.221	11914.447	6632.227	7860.226
UCR15 21_04_2021 macho solo	Melozone leucotis	21_04_2021	1	2021	Medium urbanized	UCR15	D15A	Song	18	85.27836806	87.4025914	2.1242	3764.634	12162.664	4823.438	8398.03
UCR15 21_04_2021 macho solo	Melozone leucotis	21_04_2021	1	2021	Medium urbanized	UCR15	D15A	Song	18	248.9917734	250.9203446	1.9286	4168.242	11962.854	4651.172	7794.612
UCR15 23_04_2021 dia 1A	Melozone leucotis	23_04_2021	1	2021	Medium urbanized	UCR15	D15A	Song	18	31.18343607	33.19440797	2.011	2606.285	12286.773	4565.039	9680.488
UCR15 23_04_2021 dia 1A	Melozone leucotis	23_04_2021	1	2021	Medium urbanized	UCR15	D15A	Song	18	176.8149601	179.0295644	2.2146	3675	13418.023	6459.961	9743.023
UCR15 23_04_2021 dia 1A	Melozone leucotis	23_04_2021	1	2021	Medium urbanized	UCR15	D15A	Song	18	198.4930973	200.3202654	1.8272	4102.326	11751.453	6546.094	7649.127
UCR15 23_04_2021 dia 1A	Melozone leucotis	23_04_2021	1	2021	Medium urbanized	UCR15	D15A	Song	18	227.7426418	229.6798227	1.9372	3803.198	12306.977	4995.703	8503.779
UCR15 23_04_2021 dia 1A	Melozone leucotis	23_04_2021	1	2021	Medium urbanized	UCR15	D15A	Song	18	347.9444278	349.805078	1.8607	4016.86	12306.977	4651.172	8290.117
UCR15 23_04_2021 dia 1A	Melozone leucotis	23_04_2021	1	2021	Medium urbanized	UCR15	D15A	Song	18	377.4319691	379.3834995	1.9515	3247.674	13332.558	6546.094	10084.884
UCR15 23_04_2021 dia 1A	Melozone leucotis	23_04_2021	1	2021	Medium urbanized	UCR15	D15A	Song	18	404.0870136	405.9907123	1.9037	3675	12862.5	4651.172	9187.5
UCR15 23_04_2021 dia 1A	Melozone leucotis	23_04_2021	1	2021	Medium urbanized	UCR15	D15A	Song	18	451.2139745	453.3185661	2.1046	2563.953	13118.895	5426.367	10554.942
UCR15 23_04_2021 dia 1A	Melozone leucotis	23_04_2021	1	2021	Medium urbanized	UCR15	D15A	Song	18	465.9493588	467.9439376	1.9946	4273.256	13332.558	4995.703	9059.302
UCR15 23_04_2021 dia 1A	Melozone leucotis	23_04_2021	1	2021	Medium urbanized	UCR15	D15A	Song	18	614.9579127	616.9046599	1.9467	3589.535	13076.163	4909.57	9486.628
UCR15 23_04_2021 dia 1A	Melozone leucotis	23_04_2021	1	2021	Medium urbanized	UCR15	D15A	Song	18	626.6020546	628.8453579	2.2433	3717.733	13375.291	6804.492	9657.558
UCR15 23_04_2021 dia 1A	Melozone leucotis	23_04_2021	1	2021	Medium urbanized	UCR15	D15A	Song	18	637.5823649	639.5434616	1.9611	4059.593	13247.093	4737.305	9187.5
UCR15 23_04_2021 dia 1A	Melozone leucotis	23_04_2021	1	2021	Medium urbanized	UCR15	D15A	Song	18	649.1262335	650.9821007	1.8559	4358.721	12691.57	4478.906	8332.849
UCR15 23_04_2021 dia 1A	Melozone leucotis	23_04_2021	1	2021	Medium urbanized	UCR15	D15A	Song	18	684.6251262	686.4857765	1.8607	4444.186	12734.302	4823.438	8290.116
UCR15 23_04_2021 dia 1A	Melozone leucotis	23_04_2021	1	2021	Medium urbanized	UCR15	D15A	Song	18	702.3429664	704.304063	1.9611	3803.198	13033.43	5684.766	9230.232
UCR15 23_04_2021 dia 1A	Melozone leucotis	23_04_2021	1	2021	Medium urbanized	UCR15	D15A	Song	18	848.0540823	850.015179	1.9611	2820.349	13460.756	6718.359	10640.407
UCR15 23_04_2021 dia 1A	Melozone leucotis	23_04_2021	1	2021	Medium urbanized	UCR15	D15A	Song	18	879.0214722	881.1404133	2.1189	2521.221	12947.965	5340.234	10426.744
UCR15 23_04_2021 dia 1A	Melozone leucotis	23_04_2021	1	2021	Medium urbanized	UCR15	D15A	Song	18	970.6020981	972.7784371	2.1763	2179.36	13247.093	5598.633	11067.733
UCR15 23_04_2021 dia 1A	Melozone leucotis	23_04_2021	1	2021	Medium urbanized	UCR15	D15A	Song	18	997.7546554	999.7540174	1.9994	3204.942	13118.895	6976.758	9913.953
UCR15 23_04_2021 dia 1A	Melozone leucotis	23_04_2021	1	2021	Medium urbanized	UCR15	D15A	Song	18	1126.413942	1128.523317	2.1094	3632.267	12691.57	5254.102	9059.303
UCR15 23_04_2021 dia 1A	Melozone leucotis	23_04_2021	1	2021	Medium urbanized	UCR15	D15A	Song	18	1439.62208	1441.568827	1.9467	2905.814	12178.779	6890.625	9272.965
UCR15 23_04_2021 dia 1A	Melozone leucotis	23_04_2021	1	2021	Medium urbanized	UCR15	D15A	Song	18	1514.78918	1516.783759	1.9946	3375.872	12007.849	5943.164	8631.977
UCR15 23_04_2021 dia 1A	Melozone leucotis	23_04_2021	1	2021	Medium urbanized	UCR15	D15A	Song	18	1559.770216	1561.994387	2.2242	3418.605	12349.709	5598.633	8931.104
UCR15 23_04_2021 dia 1A	Melozone leucotis	23_04_2021	1	2021	Medium urbanized	UCR15	D15A	Song	18	1672.546564	1674.579409	2.0328	3162.209	12648.837	5426.367	9486.628
UCR15 23_04_2021 dia 1A	Melozone leucotis	23_04_2021	1	2021	Medium urbanized	UCR15	D15A	Song	18	1727.54241	1729.69005	2.1476	3162.209	13204.36	5770.898	10042.151
UCR15 23_04_20211 dia 1B	Melozone leucotis	23_04_2021	1	2021	Medium urbanized	UCR15	D15A	Song	18	19.4431763	21.2368623	1.7937	4118.288	11239.494	4651.172	7121.206
UCR15 23_04_20211 dia 1B	Melozone leucotis	23_04_2021	1	2021	Medium urbanized	UCR15	D15A	Song	18	295.4875237	297.4581867	1.9707	4246.984	11325.292	5081.836	7078.308
UCR15 23_04_20211 dia 1B	Melozone leucotis	23_04_2021	1	2021	Medium urbanized	UCR15	D15A	Song	18	316.3287111	318.3185068	1.9898	3646.401	12011.673	4737.305	8365.272
UCR15 23_04_20211 dia 1B	Melozone leucotis	23_04_2021	1	2021	Medium urbanized	UCR15	D15A	Song	18	470.5988841	472.3447385	1.7459	3989.591	10810.506	4909.57	6820.915
UCR15 23_04_20211 dia 1B	Melozone leucotis	23_04_2021	1	2021	Medium urbanized	UCR15	D15A	Song	18	880.0240368	882.5830289	2.559	2874.222	12526.459	4823.438	9652.237
UCR15 23_04_20211 dia 1B	Melozone leucotis	23_04_2021	1	2021	Medium urbanized	UCR15	D15A	Song	18	971.9893885	973.8452556	1.8559	3903.794	11754.28	4565.039	7850.486
UCR15 23_04_20211 dia 1B	Melozone leucotis	23_04_2021	1	2021	Medium urbanized	UCR15	D15A	Song	18	1167.236973	1169.135889	1.8989	3825.439	9971.93	4565.039	6146.491
UCR15 23_04_20211 dia 1B	Melozone leucotis	23_04_2021	1	2021	Medium urbanized	UCR15	D15A	Song	18	1306.99224	1308.886373	1.8941	3911.404	11562.281	4565.039	7650.877
UCR15 23_04_20211 dia 1B	Melozone leucotis	23_04_2021	1	2021	Medium urbanized	UCR15	D15A	Song	18	1482.35647	1484.422796	2.0663	3481.579	11691.228	4823.438	8209.649
UCR15 23_04_20211 dia 1B	Melozone leucotis	23_04_2021	1	2021	Medium urbanized	UCR15	D15A	Song	18	1576.087973	1578.025153	1.9372	4161.187	11625.584	4823.438	7464.397
UCR15 21_04_2021 macho solo	Melozone leucotis	21_04_2021	1	2021	Medium urbanized	UCR15	D15A	Song	18	228.9454685	231.2373936	2.2919	3793.1	12004.537	6632.227	8211.437
UCR15 21_04_2021 macho solo	Melozone leucotis	21_04_2021	1	2021	Medium urbanized	UCR15	D15A	Song	18	300.8307674	303.0248665	2.1941	4168.242	12254.631	4823.438	8086.389
UCR15 23_04_2021 dia 1A	Melozone leucotis	23_04_2021	1	2021	Medium urbanized	UCR15	D15A	Song	18	140.4541229	142.7548241	2.3007	4102.326	11623.256	4737.305	7520.93
UCR15 23_04_2021 dia 1A	Melozone leucotis	23_04_2021	1	2021	Medium urbanized	UCR15	D15A	Song	18	945.3739397	947.5550619	2.1811	4059.593	12862.5	4823.438	8802.907
UCR15 23_04_2021 dia 1A	Melozone leucotis	23_04_2021	1	2021	Medium urbanized	UCR15	D15A	Song	18	1013.394233	1015.479692	2.0855	3803.198	13118.895	4651.172	9315.697
UCR15 23_04_2021 dia 1A	Melozone leucotis	23_04_2021	1	2021	Medium urbanized	UCR15	D15A	Song	18	1294.602271	1296.783393	2.1811	3845.93	12477.907	4909.57	8631.977
UCR15 23_04_2021 dia 1A	Melozone leucotis	23_04_2021	1	2021	Medium urbanized	UCR15	D15A	Song	18	1404.245005	1406.349596	2.1046	4230.523	12606.105	5512.5	8375.582
UCR15 23_04_2021 dia 1A	Melozone leucotis	23_04_2021	1	2021	Medium urbanized	UCR15	D15A	Song	18	1535.507385	1537.683724	2.1763	4401.453	11879.651	5081.836	7478.198
UCR15 23_04_2021 dia 1A	Melozone leucotis	23_04_2021	1	2021	Medium urbanized	UCR15	D15A	Song	18	1550.2086	1552.337108	2.1285	3845.93	11836.919	5254.102	7990.989
UCR15 23_04_20211 dia 1B	Melozone leucotis	23_04_2021	1	2021	Medium urbanized	UCR15	D15A	Song	18	251.0883069	253.3603092	2.272	3603.502	11840.078	4565.039	8236.576
UCR15 23_04_20211 dia 1B	Melozone leucotis	23_04_2021	1	2021	Medium urbanized	UCR15	D15A	Song	18	388.5958896	390.7148306	2.1189	4075.389	11925.875	4737.305	7850.486
UCR15 23_04_20211 dia 1B	Melozone leucotis	23_04_2021	1	2021	Medium urbanized	UCR15	D15A	Song	18	1461.529566	1463.615025	2.0855	3696.491	10745.614	4909.57	7049.123
UCR15 23_04_20211 dia 1B	Melozone leucotis	23_04_2021	1	2021	Medium urbanized	UCR15	D15A	Song	18	1540.34208	1542.437105	2.095	4375.681	11453.988	5254.102	7078.307
T15UCR_12_05_12	Mleucotis	12_05_2012	1	2012	Medium urbanized	UCR15	D15	song	35	252.028	253.825	1.797	3989.5	12022.4	5943.2	8032.9
T15UCR_12_05_12	Mleucotis	12_05_2012	1	2012	Medium urbanized	UCR15	D15	song	35	289.102	290.762	1.66	2965.2	11591.1	5857	8625.9
T15UCR_12_05_12	Mleucotis	12_05_2012	1	2012	Medium urbanized	UCR15	D15	song	35	318.939	320.674	1.735	3073	11968.5	6804.5	8895.5
T15UCR_12_05_12	Mleucotis	12_05_2012	1	2012	Medium urbanized	UCR15	D15	song	35	534.896	536.581	1.685	3180.8	12130.2	7235.2	8949.4
T15UCR_12_05_12	Mleucotis	12_05_2012	1	2012	Medium urbanized	UCR15	D15	song	35	898.499	900.209	1.71	3827.8	11159.8	5943.2	7332
T15UCR_12_05_12	Mleucotis	12_05_2012	1	2012	Medium urbanized	UCR15	D15	song	35	168.216	170.161	1.945	3019.1	12076.3	7062.9	9057.2
T15UCR_12_05_12	Mleucotis	12_05_2012	1	2012	Medium urbanized	UCR15	D15	song	35	278.867	280.862	1.995	2857.3	12453.7	5943.2	9596.4
T15UCR_12_05_12	Mleucotis	12_05_2012	1	2012	Medium urbanized	UCR15	D15	song	35	329.855	331.751	1.896	2857.3	11698.9	5857	8841.6
T15UCR_12_05_12	Mleucotis	12_05_2012	1	2012	Medium urbanized	UCR15	D15	song	35	476.647	478.518	1.871	3450.4	12022.4	7062.9	8572
T15UCR_12_05_12	Mleucotis	12_05_2012	1	2012	Medium urbanized	UCR15	D15	song	35	499.694	501.565	1.871	3019.1	12669.3	7235.2	9650.2
T15UCR_12_05_12	Mleucotis	12_05_2012	1	2012	Medium urbanized	UCR15	D15	song	35	517.673	519.668	1.995	3234.7	12615.4	7149	9380.7
T15UCR_12_05_12	Mleucotis	12_05_2012	1	2012	Medium urbanized	UCR15	D15	song	35	562.342	564.275	1.933	2857.3	11806.7	6890.6	8949.4
T15UCR_12_05_12	Mleucotis	12_05_2012	1	2012	Medium urbanized	UCR15	D15	song	35	606.096	608.054	1.958	3180.8	12399.8	6976.8	9219
T15UCR_12_05_12	Mleucotis	12_05_2012	1	2012	Medium urbanized	UCR15	D15	song	35	615.724	617.694	1.97	2965.2	11698.9	6976.8	8733.7
T15UCR_12_05_12	Mleucotis	12_05_2012	1	2012	Medium urbanized	UCR15	D15	song	35	648.479	650.387	1.908	3396.5	11591.1	6890.6	8194.6
T15UCR_12_05_12	Mleucotis	12_05_2012	1	2012	Medium urbanized	UCR15	D15	song	35	659.953	661.824	1.871	3234.7	12238	7149	9003.3
T15UCR_12_05_12	Mleucotis	12_05_2012	1	2012	Medium urbanized	UCR15	D15	song	35	671.774	673.695	1.921	3719.9	12507.6	7149	8787.7
T15UCR_12_05_12	Mleucotis	12_05_2012	1	2012	Medium urbanized	UCR15	D15	song	35	694.188	696.195	2.007	3719.9	11429.3	7321.3	7709.4
T15UCR_12_05_12	Mleucotis	12_05_2012	1	2012	Medium urbanized	UCR15	D15	song	35	704.609	706.579	1.97	3180.8	11860.6	7321.3	8679.8
T15UCR_12_05_12	Mleucotis	12_05_2012	1	2012	Medium urbanized	UCR15	D15	song	35	778.818	780.639	1.821	3504.3	10728.5	6976.8	7224.2
T15UCR_12_05_12	Mleucotis	12_05_2012	1	2012	Medium urbanized	UCR15	D15	song	35	824.266	826.1	1.834	2965.2	12453.7	6976.8	9488.5
T15UCR_12_05_12	Mleucotis	12_05_2012	1	2012	Medium urbanized	UCR15	D15	song	35	871.309	873.106	1.797	3073	10782.4	7149	7709.4
T15UCR_12_05_12	Mleucotis	12_05_2012	1	2012	Medium urbanized	UCR15	D15	song	35	909.973	911.881	1.908	3989.5	11968.5	6890.6	7979
T15UCR_12_05_12	Mleucotis	12_05_2012	1	2012	Medium urbanized	UCR15	D15	song	35	942.213	944.009	1.796	3073	10297.2	6890.6	7224.2
T15UCR_12_05_12	Mleucotis	12_05_2012	1	2012	Medium urbanized	UCR15	D15	song	35	994.8	996.671	1.871	3342.5	11591.1	5770.9	8248.6
T15UCR_12_05_12	Mleucotis	12_05_2012	1	2012	Medium urbanized	UCR15	D15	song	35	197.657	199.825	2.168	2749.5	12184.1	6718.4	9434.6
T15UCR_12_05_12	Mleucotis	12_05_2012	1	2012	Medium urbanized	UCR15	D15	song	35	543.124	545.726	2.602	2372.1	12507.6	7321.3	10135.5
T15UCR_12_05_12	Mleucotis	12_05_2012	1	2012	Medium urbanized	UCR15	D15	song	35	148.725	150.658	1.933	2803.4	12992.8	7149	10189.4
T15UCR_12_05_12	Mleucotis	12_05_2012	1	2012	Medium urbanized	UCR15	D15	song	35	88.543	90.823	2.28	4313	13100.6	6115.4	8787.6
T15UCR_12_05_12	Mleucotis	12_05_2012	1	2012	Medium urbanized	UCR15	D15	song	35	137.871	140.114	2.243	2911.2	12130.2	6804.5	9219
T15UCR_12_05_12	Mleucotis	12_05_2012	1	2012	Medium urbanized	UCR15	D15	song	35	507.735	509.978	2.243	2749.5	13208.4	7062.9	10458.9
UCR15 07_05_2019 dia 1	Melozone leucotis	07_05_2019	1	2019	Medium urbanized	UCR15	D15A	Song	35	1221.615	1222.993	1.378	3870.3	9620.4	4651.172	5750.1
UCR15 07_05_2019 dia 1	Melozone leucotis	07_05_2019	1	2019	Medium urbanized	UCR15	D15A	Song	35	1236.639	1238.307	1.668	3759.7	8956.9	6632.227	5197.2
UCR15 07_05_2019 dia 1	Melozone leucotis	07_05_2019	1	2019	Medium urbanized	UCR15	D15A	Song	35	245.21	247.151	1.941	4312.6	10118	4651.172	5805.4
UCR15 07_05_2019 dia 1	Melozone leucotis	07_05_2019	1	2019	Medium urbanized	UCR15	D15A	Song	35	257.185	259.098	1.913	3815	10007.4	4651.172	6192.4
UCR15 07_05_2019 dia 1	Melozone leucotis	07_05_2019	1	2019	Medium urbanized	UCR15	D15A	Song	35	270.432	272.508	2.076	4146.7	10283.9	4737.305	6137.2
UCR15 07_05_2019 dia 1	Melozone leucotis	07_05_2019	1	2019	Medium urbanized	UCR15	D15A	Song	35	277.25	279.199	1.949	4257.3	10173.3	4651.172	5916
UCR15 07_05_2019 dia 1	Melozone leucotis	07_05_2019	1	2019	Medium urbanized	UCR15	D15A	Song	35	317.651	319.555	1.904	4423.2	9731	6718.359	5307.8
UCR15 07_05_2019 dia 1	Melozone leucotis	07_05_2019	1	2019	Medium urbanized	UCR15	D15A	Song	35	223.777	225.807	2.03	4091.4	10339.2	6890.625	6247.8
UCR15 07_05_2019 dia 1	Melozone leucotis	07_05_2019	1	2019	Medium urbanized	UCR15	D15A	Song	35	230.431	232.607	2.176	3980.9	9675.7	4651.172	5694.8
UCR15 07_05_2019 dia 1	Melozone leucotis	07_05_2019	1	2019	Medium urbanized	UCR15	D15A	Song	35	302.637	304.758	2.121	3925.6	9288.7	6718.359	5363.1
UCR15 07_05_2019 dia 1	Melozone leucotis	07_05_2019	1	2019	Medium urbanized	UCR15	D15A	Song	35	512.385	514.108	1.723	3925.6	9841.6	4737.305	5916
UCR15 07_05_2019 dia 1	Melozone leucotis	07_05_2019	1	2019	Medium urbanized	UCR15	D15A	Song	35	540.918	542.904	1.986	4367.9	9896.9	4651.172	5529
	M leucotis	13_05_2014	1	2014	Medium urbanized	UCR17	DVV	song	13	239.444	241.302	1.858	3683.3	8799.4	5684.8	5116.1
	M leucotis	13_05_2014	1	2014	Medium urbanized	UCR17	DVV	song	13	1449.01	1450.559	1.549	3086	10551	5340.2	7465
	M leucotis	13_05_2014	1	2014	Medium urbanized	UCR17	DVV	song	13	3257.382	3258.832	1.45	2936.7	10751.2	3617.6	7814.5
	M leucotis	13_05_2014	1	2014	Medium urbanized	UCR17	DVV	song	13	3354.975	3356.102	1.127	4121.5	11869.9	9646.9	7748.4
	M leucotis	27_05_2014	2	2014	Medium urbanized	UCR17	DVV	song	13	324.551	325.803	1.252	3334.9	12653	5857	9318.1
	M leucotis	27_05_2014	2	2014	Medium urbanized	UCR17	DVV	song	13	25.157	26.941	1.784	3534	11581.4	5512.5	8047.4
	M leucotis	27_05_2014	2	2014	Medium urbanized	UCR17	DVV	song	13	68.598	70.543	1.945	3384.7	11746.3	5340.2	8361.6
	M leucotis	27_05_2014	2	2014	Medium urbanized	UCR17	DVV	song	13	177.486	179.394	1.908	3070.5	12096.6	5340.2	9026.1
	M leucotis	27_05_2014	2	2014	Medium urbanized	UCR17	DVV	song	13	293.681	295.54	1.859	2886.9	12385.1	6201.6	9498.2
	M leucotis	27_05_2014	2	2014	Medium urbanized	UCR17	DVV	song	13	279.771	281.88	2.109	3334.9	12405.7	6029.3	9070.8
	M leucotis	13_05_2014	1	2014	Medium urbanized	UCR17	DVV	song	13	268.407	270.439	2.032	3135.8	11045.6	5168	7909.8
	M leucotis	13_05_2014	1	2014	Medium urbanized	UCR17	DVV	song	13	420.155	422.224	2.069	3111.7	11395.9	6029.3	8284.2
	M leucotis	13_05_2014	1	2014	Medium urbanized	UCR17	DVV	song	13	469.592	471.488	1.896	3338.4	11663.8	7579.7	8325.4
	M leucotis	13_05_2014	1	2014	Medium urbanized	UCR17	DVV	song	13	691.648	693.63	1.982	3334.9	10983.8	5512.5	7648.9
	M leucotis	13_05_2014	1	2014	Medium urbanized	UCR17	DVV	song	13	1442.368	1444.438	2.07	3932.2	10241.9	6718.4	6309.7
	M leucotis	13_05_2014	1	2014	Medium urbanized	UCR17	DVV	song	13	3293.362	3295.431	2.069	3544.5	10592.2	5684.8	7047.7
	M leucotis	13_05_2014	1	2014	Medium urbanized	UCR17	DVV	song	13	3322.226	3324.332	2.106	3185.6	11457.8	5340.2	8272.2
	M leucotis	27_05_2014	2	2014	Medium urbanized	UCR17	DVV	song	13	101.068	103.15	2.082	3782.8	11995.6	5857	8212.8
	M leucotis	27_05_2014	2	2014	Medium urbanized	UCR17	DVV	song	13	126.736	128.904	2.168	3882.4	11808.1	4995.7	7925.7
	M leucotis	27_05_2014	2	2014	Medium urbanized	UCR17	DVV	song	13	197.343	199.449	2.106	3733.1	12632.4	6201.6	8899.3
	M leucotis	27_05_2014	2	2014	Medium urbanized	UCR17	DVV	song	13	212.557	214.725	2.168	3194.2	12570.6	6201.6	9376.4
	M leucotis	27_05_2014	2	2014	Medium urbanized	UCR17	DVV	song	13	256.494	258.514	2.02	3434.4	12570.6	6029.3	9136.2
	M leucotis	27_05_2014	2	2014	Medium urbanized	UCR17	DVV	song	13	370.497	372.542	2.045	3730	12591.2	5857	8861.2
	M leucotis	27_05_2014	2	2014	Medium urbanized	UCR17	DVV	song	13	434.064	436.22	2.156	3334.9	12343.9	5684.8	9009
	M leucotis	27_05_2014	2	2014	Medium urbanized	UCR17	DVV	song	13	484.761	486.769	2.008	3585.7	11952.3	5684.8	8366.6
	M leucotis	13_05_2014	1	2014	Medium urbanized	UCR17	DVV	song	13	62.021	64.363	2.342	3285.1	12261.4	5857	8976.3
	M leucotis	13_05_2014	1	2014	Medium urbanized	UCR17	DVV	song	13	406.418	408.698	2.28	4131.3	10901.4	5512.5	6770.1
	M leucotis	13_05_2014	1	2014	Medium urbanized	UCR17	DVV	song	13	436.351	438.693	2.342	3434.4	11663.8	5512.5	8229.4
	M leucotis	13_05_2014	1	2014	Medium urbanized	UCR17	DVV	song	13	1473.67	1475.962	2.292	3462.1	11993.6	5512.5	8531.5
	M leucotis	27_05_2014	2	2014	Medium urbanized	UCR17	DVV	song	13	310.228	312.843	2.615	3633.5	13003.3	4823.4	9369.8
	M leucotis	27_05_2014	2	2014	Medium urbanized	UCR17	DVV	song	13	339.424	341.766	2.342	3285.1	11890.5	4478.9	8605.4
	M leucotis	27_05_2014	2	2014	Medium urbanized	UCR17	DVV	song	13	463.513	465.806	2.293	3256	11787.5	5684.8	8531.5
	M leucotis	13_05_2014	1	2014	Medium urbanized	UCR17	DVV	song	13	74.091	76.966	2.875	3534	12405.7	5857	8871.7
	M leucotis	27_05_2014	2	2014	Medium urbanized	UCR17	DVV	song	13	225.582	228.469	2.887	3036.2	12982.7	5857	9946.5
	M leucotis	27_05_2014	2	2014	Medium urbanized	UCR17	DVV	song	13	231.443	234.714	3.271	3086	13106.4	5857	10020.4
	M leucotis	27_05_2014	2	2014	Medium urbanized	UCR17	DVV	song	13	447.831	450.78	2.949	3029.3	12591.2	5684.8	9561.9
	M leucotis	13_05_2014	1	2014	Medium urbanized	UCR17	DVV	song	13	39.25	42.273	3.023	3503.3	12405.7	6029.3	8902.4
UCR17 Dia 1 07_04_2016	Melozone leucotis	07_04_2016	1	2016	Medium urbanized	UCR17	DVV	song	13	416.732	418.975	2.243	3611.6	10264.7	4651.2	6653.1
UCR17 Dia 1 07_04_2016	Melozone leucotis	07_04_2016	1	2016	Medium urbanized	UCR17	DVV	song	13	463.428	465.72	2.292	3611.6	11975.4	6029.3	8363.8
UCR17 Dia 1 07_04_2016	Melozone leucotis	07_04_2016	1	2016	Medium urbanized	UCR17	DVV	song	13	388.915	390.166	1.251	3091.1	11334.1	5684.8	8243
UCR17 Dia 1 07_04_2016	Melozone leucotis	07_04_2016	1	2016	Medium urbanized	UCR17	DVV	song	13	392.601	394.572	1.971	3297.2	12364.5	4995.7	9067.3
UCR17 Dia 1 07_04_2016	Melozone leucotis	07_04_2016	1	2016	Medium urbanized	UCR17	DVV	song	13	702.487	704.63	2.143	2829	11763	6029.3	8934
UCR17 Dia 1 07_04_2016	Melozone leucotis	07_04_2016	1	2016	Medium urbanized	UCR17	DVV	song	13	122.853	125.183	2.33	3294.8	12672.4	5168	9377.6
UCR17 Dia 1 07_04_2016	Melozone leucotis	07_04_2016	1	2016	Medium urbanized	UCR17	DVV	song	13	173.131	175.51	2.379	3548.3	11151.7	4823.4	7603.4
UCR17 Dia 1 07_04_2016	Melozone leucotis	07_04_2016	1	2016	Medium urbanized	UCR17	DVV	song	13	349.654	352.033	2.379	3936	12165.5	5857	8229.5
UCR17 Dia 1 07_04_2016	Melozone leucotis	07_04_2016	1	2016	Medium urbanized	UCR17	DVV	song	13	367.687	369.967	2.28	3294.8	12165.5	5512.5	8870.7
UCR17 Dia 1 07_04_2016	Melozone leucotis	07_04_2016	1	2016	Medium urbanized	UCR17	DVV	song	13	427.407	430.146	2.739	3915.4	11975.4	4651.2	8060
UCR17 Dia 1 07_04_2016	Melozone leucotis	07_04_2016	1	2016	Medium urbanized	UCR17	DVV	song	13	372.009	375.28	3.271	3294.8	12672.4	5684.8	9377.6
UCR17 04_05_2018 dia 1.	Melozone leucotis	04_05_2018	1	2018	Medium urbanized	UCR17	DVV	song	13	46.683	48.455	1.772	3675	9477.6	7062.9	5802.6
UCR17 04_05_2018 dia 1.	Melozone leucotis	04_05_2018	1	2018	Medium urbanized	UCR17	DVV	song	13	156.216	157.938	1.722	4448.7	9671.1	4651.2	5222.4
UCR17 04_05_2018 dia 1.	Melozone leucotis	04_05_2018	1	2018	Medium urbanized	UCR17	DVV	song	13	1080.293	1082.325	2.032	4009.3	9949	5684.8	5939.7
UCR17 04_05_2018 dia 1.	Melozone leucotis	04_05_2018	1	2018	Medium urbanized	UCR17	DVV	song	13	1104.327	1105.926	1.599	4454.8	9949	6890.6	5494.2
UCR17 04_05_2018 dia 1.	Melozone leucotis	04_05_2018	1	2018	Medium urbanized	UCR17	DVV	song	13	729.533	731.292	1.759	4018.5	10200.7	7235.2	6182.2
UCR17 04_05_2018 dia 1.	Melozone leucotis	04_05_2018	1	2018	Medium urbanized	UCR17	DVV	song	13	14.387	16.667	2.28	3902.7	9951.8	7062.9	6049.1
UCR17 04_05_2018 dia 1.	Melozone leucotis	04_05_2018	1	2018	Medium urbanized	UCR17	DVV	song	13	26.206	28.498	2.292	4255.3	10251.3	7407.4	5996
UCR17 04_05_2018 dia 1.	Melozone leucotis	04_05_2018	1	2018	Medium urbanized	UCR17	DVV	song	13	67.802	69.958	2.156	4255.3	10638.2	6890.6	6382.9
UCR17 04_05_2018 dia 1.	Melozone leucotis	04_05_2018	1	2018	Medium urbanized	UCR17	DVV	song	13	100.465	102.583	2.118	4448.7	10444.7	5512.5	5996
UCR17 04_05_2018 dia 1.	Melozone leucotis	04_05_2018	1	2018	Medium urbanized	UCR17	DVV	song	13	121.28	123.547	2.267	4061.8	10251.3	7407.4	6189.5
UCR17 04_05_2018 dia 1.	Melozone leucotis	04_05_2018	1	2018	Medium urbanized	UCR17	DVV	song	13	199.272	201.366	2.094	4642.1	10251.3	6890.6	5609.2
UCR17 04_05_2018 dia 1.	Melozone leucotis	04_05_2018	1	2018	Medium urbanized	UCR17	DVV	song	13	255.395	257.439	2.044	4200	10710	7062.9	6510
UCR17 04_05_2018 dia 1.	Melozone leucotis	04_05_2018	1	2018	Medium urbanized	UCR17	DVV	song	13	583.36	585.479	2.119	3990	9870	5340.2	5880
UCR17 04_05_2018 dia 1.	Melozone leucotis	04_05_2018	1	2018	Medium urbanized	UCR17	DVV	song	13	594.082	596.226	2.144	3990	9660	4823.4	5670
UCR17 04_05_2018 dia 1.	Melozone leucotis	04_05_2018	1	2018	Medium urbanized	UCR17	DVV	song	13	661.56	663.679	2.119	3780	9450	7407.4	5670
UCR17 04_05_2018 dia 1.	Melozone leucotis	04_05_2018	1	2018	Medium urbanized	UCR17	DVV	song	13	679.06	681.216	2.156	4410	9870	6890.6	5460
UCR17 04_05_2018 dia 1.	Melozone leucotis	04_05_2018	1	2018	Medium urbanized	UCR17	DVV	song	13	820.422	822.627	2.205	3360	9870	7235.2	6510
UCR17 04_05_2018 dia 1.	Melozone leucotis	04_05_2018	1	2018	Medium urbanized	UCR17	DVV	song	13	865.095	867.288	2.193	4200	9450	5168	5250
UCR17 04_05_2018 dia 1.	Melozone leucotis	04_05_2018	1	2018	Medium urbanized	UCR17	DVV	song	13	891.892	894.11	2.218	3780	10080	8096.5	6300
UCR17 04_05_2018 dia 1.	Melozone leucotis	04_05_2018	1	2018	Medium urbanized	UCR17	DVV	song	13	186.781	189.135	2.354	4448.7	10251.3	4478.9	5802.6
UCR17 04_05_2018 dia 1.	Melozone leucotis	04_05_2018	1	2018	Medium urbanized	UCR17	DVV	song	13	241.528	243.833	2.305	3570	9870	7235.2	6300
UCR17 04_05_2018 dia 1.	Melozone leucotis	04_05_2018	1	2018	Medium urbanized	UCR17	DVV	song	13	268.843	271.234	2.391	3360	9660	6890.6	6300
UCR17 04_05_2018 dia 1.	Melozone leucotis	04_05_2018	1	2018	Medium urbanized	UCR17	DVV	song	13	292.654	295.008	2.354	4410	10080	4823.4	5670
UCR17 04_05_2018 dia 1.	Melozone leucotis	04_05_2018	1	2018	Medium urbanized	UCR17	DVV	song	13	319.78	322.147	2.367	3990	10080	6890.6	6090
UCR17 04_05_2018 dia 1.	Melozone leucotis	04_05_2018	1	2018	Medium urbanized	UCR17	DVV	song	13	736.079	738.569	2.49	3990	10290	4995.7	6300
	M leucotis	29_05_2013	1	2013	Medium urbanized	UCR18	20	song	2	614.307	615.893	1.586	3683.3	8881.8	5684.8	5198.5
	M leucotis	29_05_2013	1	2013	Medium urbanized	UCR18	20	song	2	915.872	917.533	1.661	4479.7	10200.7	4823.4	5721
	M leucotis	29_05_2013	1	2013	Medium urbanized	UCR18	20	song	2	104.281	105.98	1.699	3977.2	11581.4	5340.2	7604.2
	M leucotis	29_05_2013	1	2013	Medium urbanized	UCR18	20	song	2	394.468	396.206	1.738	2658.4	11684.4	4995.7	9026
	M leucotis	29_05_2013	1	2013	Medium urbanized	UCR18	20	song	2	427.159	428.964	1.805	3534	12199.6	4823.4	8665.6
	M leucotis	29_05_2013	1	2013	Medium urbanized	UCR18	20	song	2	0.00048	2.557	2.077	3683.3	12841.8	4995.7	9158.5
	M leucotis	29_05_2013	1	2013	Medium urbanized	UCR18	20	song	2	85.891	87.915	2.024	3874.2	12240.8	5340.2	8366.6
	M leucotis	29_05_2013	1	2013	Medium urbanized	UCR18	20	song	2	116.482	118.463	1.981	2946.9	10918	5340.2	7971.1
	M leucotis	29_05_2013	1	2013	Medium urbanized	UCR18	20	song	2	151.405	153.788	2.383	3359	12841.8	4995.7	9482.8
	M leucotis	29_05_2013	1	2013	Medium urbanized	UCR18	20	song	2	178.54	180.52	1.98	3338.4	10798.3	4995.7	7459.9
	M leucotis	29_05_2013	1	2013	Medium urbanized	UCR18	20	song	2	201.766	203.887	2.121	3379.6	11499	6029.3	8119.4
	M leucotis	29_05_2013	1	2013	Medium urbanized	UCR18	20	song	2	539.659	541.77	2.111	3668.1	12343.9	6029.3	8675.8
	M leucotis	29_05_2013	1	2013	Medium urbanized	UCR18	20	song	2	697.566	700.046	2.48	3936	12220.2	4823.4	8284.2
	M leucotis	29_05_2013	1	2013	Medium urbanized	UCR18	20	song	2	725.221	727.376	2.155	4131.3	12117.2	5857	7985.9
	M leucotis	29_05_2013	1	2013	Medium urbanized	UCR18	20	song	2	831.882	834.038	2.156	3359	12137.8	5857	8778.8
	M leucotis	29_05_2013	1	2013	Medium urbanized	UCR18	20	song	2	895.266	897.274	2.008	3338.4	11808.1	5340.2	8469.7
	M leucotis	29_05_2013	1	2013	Medium urbanized	UCR18	20	song	2	143.986	145.791	1.805	4595.5	12179	5168	7583.5
	M leucotis	29_05_2013	1	2013	Medium urbanized	UCR18	20	song	2	92.905	95.314	2.409	4471.8	12570.6	8441	8098.8
	M leucotis	29_05_2013	1	2013	Medium urbanized	UCR18	20	song	2	225.193	227.445	2.252	4760.3	12405.7	4995.7	7645.4
	M leucotis	14_05_2014	1	2014	Medium urbanized	UCR18	20	song	2	298.793	300.675	1.882	4330.4	11470.8	6029.3	7140.4
	M leucotis	14_05_2014	1	2014	Medium urbanized	UCR18	20	song	2	360.96	362.842	1.882	4181	11249	5168	7068
	M leucotis	14_05_2014	1	2014	Medium urbanized	UCR18	20	song	2	20.36	22.405	2.045	4053.6	11002.7	9130.1	6949.1
	M leucotis	14_05_2014	1	2014	Medium urbanized	UCR18	20	song	2	366.713	368.774	2.061	3384.7	11995.6	5684.8	8610.9
	M leucotis	14_05_2014	1	2014	Medium urbanized	UCR18	20	song	2	447.088	449.054	1.966	3882.4	11995.6	4995.7	8113.2
	M leucotis	14_05_2014	1	2014	Medium urbanized	UCR18	20	song	2	465.846	467.919	2.073	3733.1	11746.7	5340.2	8013.6
	M leucotis	14_05_2014	1	2014	Medium urbanized	UCR18	20	song	2	521.264	523.324	2.06	3633.5	12443.6	5340.2	8810.1
	M leucotis	14_05_2014	1	2014	Medium urbanized	UCR18	20	song	2	1163.289	1165.421	2.132	3486.8	12005.7	4823.4	8518.9
	M leucotis	14_05_2014	1	2014	Medium urbanized	UCR18	20	song	2	1254.019	1256.116	2.097	3384.7	11896	5684.8	8511.3
	M leucotis	14_05_2014	1	2014	Medium urbanized	UCR18	20	song	2	2454.885	2456.898	2.013	3384.7	11896	7235.2	8511.3
	M leucotis	14_05_2014	1	2014	Medium urbanized	UCR18	20	song	2	421.837	424.172	2.335	3782.8	11926.4	5684.8	8143.6
	M leucotis	14_05_2014	1	2014	Medium urbanized	UCR18	20	song	2	458.113	459.86	1.748	3964.5	10245.5	4651.2	6281
	M leucotis	14_05_2014	1	2014	Medium urbanized	UCR18	20	song	2	2465.913	2468.034	2.12	4131.3	11746.7	4651.2	7615.4
	M leucotis	14_05_2014	1	2014	Medium urbanized	UCR18	20	song	2	287.51	289.702	2.192	3981.9	11708.5	5512.5	7726.6
	M leucotis	14_05_2014	1	2014	Medium urbanized	UCR18	20	song	2	387.375	389.829	2.454	3981.9	12194.7	5168	8212.8
	M leucotis	14_05_2014	1	2014	Medium urbanized	UCR18	20	song	2	508.703	511.133	2.43	4479.7	12543.1	5340.2	8063.4
	M leucotis	14_05_2014	1	2014	Medium urbanized	UCR18	20	song	2	269.457	271.946	2.489	3086	11995.6	5684.8	8909.6
	M leucotis	14_05_2014	1	2014	Medium urbanized	UCR18	20	song	2	331.676	334.273	2.597	3185.6	12461.3	4651.2	9275.7
	M leucotis	14_05_2014	1	2014	Medium urbanized	UCR18	20	song	2	412.963	415.417	2.454	3764.2	11896	5340.2	8131.8
UCR18 07_05_2019 dia 1	Melozone leucotis	07_05_2019	1	2019	Medium urbanized	UCR18	D18B	Song	13	104.079	105.416	1.337	2688.2	11730.4	5770.898	9042.2
UCR18 07_05_2019 dia 1	Melozone leucotis	07_05_2019	1	2019	Medium urbanized	UCR18	D18B	Song	13	1156.044	1157.26	1.216	4105.7	9677.6	7149.023	5571.9
UCR18 07_05_2019 dia 1	Melozone leucotis	07_05_2019	1	2019	Medium urbanized	UCR18	D18B	Song	13	57.007	58.623	1.616	2590.5	9531	5684.766	6940.5
UCR18 07_05_2019 dia 1	Melozone leucotis	07_05_2019	1	2019	Medium urbanized	UCR18	D18B	Song	13	98.832	100.457	1.625	2834.9	10899.5	2928.516	8064.6
UCR18 07_05_2019 dia 1	Melozone leucotis	07_05_2019	1	2019	Medium urbanized	UCR18	D18B	Song	13	130.888	132.458	1.57	2541.6	11974.8	2842.383	9433.2
UCR18 07_05_2019 dia 1	Melozone leucotis	07_05_2019	1	2019	Medium urbanized	UCR18	D18B	Song	13	167.188	168.813	1.625	2395	10997.3	5770.898	8602.3
UCR18 07_05_2019 dia 1	Melozone leucotis	07_05_2019	1	2019	Medium urbanized	UCR18	D18B	Song	13	50.416	52.417	2.001	2492.7	9482.1	3100.781	6989.4
UCR18 07_05_2019 dia 1	Melozone leucotis	07_05_2019	1	2019	Medium urbanized	UCR18	D18B	Song	13	138.875	140.88	2.005	2590.5	12268.1	5770.898	9677.6
UCR18 07_05_2019 dia 1	Melozone leucotis	07_05_2019	1	2019	Medium urbanized	UCR18	D18B	Song	13	221.736	223.779	2.043	3079.2	12659.1	5081.836	9579.9
UCR18 07_05_2019 dia 1	Melozone leucotis	07_05_2019	1	2019	Medium urbanized	UCR18	D18B	Song	13	277.305	279.199	1.894	2541.6	12219.2	6115.43	9677.6
UCR18 07_05_2019 dia 1	Melozone leucotis	07_05_2019	1	2019	Medium urbanized	UCR18	D18B	Song	13	378.627	380.66	2.033	2395	11095	7321.289	8700
UCR18 07_05_2019 dia 1	Melozone leucotis	07_05_2019	1	2019	Medium urbanized	UCR18	D18B	Song	13	182	184.191	2.191	3910.1	12414.7	7062.891	8504.6
UCR18 07_05_2019 dia 1	Melozone leucotis	07_05_2019	1	2019	Medium urbanized	UCR18	D18B	Song	13	355.708	357.881	2.173	3910.1	12072.6	5081.836	8162.5
UCR18 07_05_2019 dia 1	Melozone leucotis	07_05_2019	1	2019	Medium urbanized	UCR18	D18B	Song	13	953.734	955.99	2.256	3470.3	9384.3	7062.891	5914
UCR18 07_05_2019 dia 1	Melozone leucotis	07_05_2019	1	2019	Medium urbanized	UCR18	D18B	Song	13	811.046	812.959	1.913	3568	10361.9	7321.289	6793.9
UCR18 07_05_2019 dia 1	Melozone leucotis	07_05_2019	1	2019	Medium urbanized	UCR18	D18B	Song	13	318.628	321.182	2.554	2590.5	11925.9	4651.172	9335.4
UCR18 07_05_2019 dia 1	Melozone leucotis	07_05_2019	1	2019	Medium urbanized	UCR18	D18B	Song	13	325.528	328.388	2.86	2590.5	12561.3	4565.039	9970.8
UCR18 07_05_2019 dia 1	Melozone leucotis	07_05_2019	1	2019	Medium urbanized	UCR18	D18B	Song	13	690.344	692.963	2.619	3079.2	10264.1	3273.047	7184.9
UCR18 07_05_2019 dia 1	Melozone leucotis	07_05_2019	1	2019	Medium urbanized	UCR18	D18B	Song	13	700.364	703.01	2.646	3910.1	10117.5	7235.156	6207.4
UCR18 07_05_2019 dia 1	Melozone leucotis	07_05_2019	1	2019	Medium urbanized	UCR18	D18B	Song	13	869.687	872.316	2.629	3812.4	9922	5770.898	6109.6
UCR18 22_04_2021 dia 1	Melozone leucotis	22_04_2021	1	2021	Medium urbanized	UCR18	D18B	Song	13	747.5914252	749.7715491	2.1801	3061.351	10507.88	7321.289	7446.529
UCR18 22_04_2021 dia 1	Melozone leucotis	22_04_2021	1	2021	Medium urbanized	UCR18	D18B	Song	13	672.8731372	674.8785718	2.0054	4178.33	11169.794	4392.773	6991.464
UCR18 22_04_2021 dia 1	Melozone leucotis	22_04_2021	1	2021	Medium urbanized	UCR18	D18B	Song	13	385.0619292	387.2979538	2.236	3764.634	10466.51	7407.422	6701.876
UCR18 22_04_2021 dia 1	Melozone leucotis	22_04_2021	1	2021	Medium urbanized	UCR18	D18B	Song	13	791.750407	794.0563073	2.3059	3930.113	11542.12	7235.156	7612.007
UCR18 22_04_2021 dia 1	Melozone leucotis	22_04_2021	1	2021	Medium urbanized	UCR18	D18B	Song	13	415.7517618	418.4070409	2.6553	3557.786	11707.598	7062.891	8149.812
UCR18 22_04_2021 dia 1	Melozone leucotis	22_04_2021	1	2021	Medium urbanized	UCR18	D18B	Song	13	437.8600562	440.4105217	2.5505	3723.265	12410.882	7149.023	8687.617
UCR18 22_04_2021 dia 1	Melozone leucotis	22_04_2021	1	2021	Medium urbanized	UCR18	D18B	Song	13	506.1521717	508.6257738	2.4736	3888.743	10135.553	7149.023	6246.81
UCR18 22_04_2021 dia 1	Melozone leucotis	22_04_2021	1	2021	Medium urbanized	UCR18	D18B	Song	13	551.2054597	553.7013811	2.4959	3966.441	9937.427	7062.891	5970.986
UCR18 22_04_2021 dia 1	Melozone leucotis	22_04_2021	1	2021	Medium urbanized	UCR18	D18B	Song	13	563.3802336	565.674279	2.294	4264.99	10705.126	7149.023	6440.136
UCR18 22_04_2021 dia 1	Melozone leucotis	22_04_2021	1	2021	Medium urbanized	UCR18	D18B	Song	13	575.2515241	577.564412	2.3129	3599.156	10425.141	3875.977	6825.985
UCR18 22_04_2021 dia 1	Melozone leucotis	22_04_2021	1	2021	Medium urbanized	UCR18	D18B	Song	13	764.0999129	766.5176145	2.4177	4054.221	10631.989	7321.289	6577.768
UCR18 22_04_2021 dia 1	Melozone leucotis	22_04_2021	1	2021	Medium urbanized	UCR18	D18B	Song	13	777.853438	780.4528166	2.5994	3930.113	10673.358	3962.109	6743.245
UCR18 22_04_2021 dia 1	Melozone leucotis	22_04_2021	1	2021	Medium urbanized	UCR18	D18B	Song	13	809.2065645	811.6102909	2.4037	3771.711	10734.868	3962.109	6963.157
UCR18 22_04_2021 dia 1	Melozone leucotis	22_04_2021	1	2021	Medium urbanized	UCR18	D18B	Song	13	835.8078904	838.2814925	2.4736	3730.263	11190.789	3789.844	7460.526
UCR18 22_04_2021 dia 1	Melozone leucotis	22_04_2021	1	2021	Medium urbanized	UCR18	D18B	Song	13	847.6847938	850.1374333	2.4526	4517.763	10776.316	4565.039	6258.553
UCR18 22_04_2021 dia 1	Melozone leucotis	22_04_2021	1	2021	Medium urbanized	UCR18	D18B	Song	13	624.542162	627.2673169	2.7252	4261.069	11376.642	4995.703	7115.573
UCR18 22_04_2021 dia 1	Melozone leucotis	22_04_2021	1	2021	Medium urbanized	UCR18	D18B	Song	13	701.4494263	704.1745812	2.7252	4426.548	10466.51	4478.906	6039.962
UCR18 22_04_2021 dia 1	Melozone leucotis	22_04_2021	1	2021	Medium urbanized	UCR18	D18B	Song	13	818.1398537	820.8160956	2.6762	3937.5	10900.658	7149.023	6963.158
UCR18 22_04_2021 dia 1	Melozone leucotis	22_04_2021	1	2021	Medium urbanized	UCR18	D18B	Song	13	635.7453505	638.4076172	2.6623	4592.026	10714.728	7149.023	6122.702
UCR18 22_04_2021 dia 1	Melozone leucotis	22_04_2021	1	2021	Medium urbanized	UCR18	D18B	Song	13	458.1914027	461.5314644	3.3401	3392.308	11955.816	7149.023	8563.508
UCR18 22_04_2021 dia 1	Melozone leucotis	22_04_2021	1	2021	Medium urbanized	UCR18	D18B	Song	13	650.0952028	653.0160099	2.9208	3806.004	10094.184	3875.977	6288.18
UCR20 02_05_2019 dia 1	Melozone leucotis	02_05_2019	1	2019	Medium urbanized	UCR20	D20B	Song	3	188.372	190.209	1.837	3372.7	10283.9	3703.711	6911.2
UCR20 02_05_2019 dia 1	Melozone leucotis	02_05_2019	1	2019	Medium urbanized	UCR20	D20B	Song	3	75.001	76.828	1.827	2709.2	11500.3	6115.43	8791.1
UCR20 02_05_2019 dia 1	Melozone leucotis	02_05_2019	1	2019	Medium urbanized	UCR20	D20B	Song	3	129.498	131.393	1.895	2875.1	10726.2	6804.492	7851.1
UCR20 02_05_2019 dia 1	Melozone leucotis	02_05_2019	1	2019	Medium urbanized	UCR20	D20B	Song	3	560.058	562.029	1.971	3815	11002.7	6373.828	7187.7
UCR20 02_05_2019 dia 1	Melozone leucotis	02_05_2019	1	2019	Medium urbanized	UCR20	D20B	Song	3	618.095	620.182	2.087	2543.3	13103.7	2756.25	10560.4
UCR20 02_05_2019 dia 1	Melozone leucotis	02_05_2019	1	2019	Medium urbanized	UCR20	D20B	Song	3	670.563	672.573	2.01	2598.6	12219	6201.562	9620.4
UCR20 02_05_2019 dia 1	Melozone leucotis	02_05_2019	1	2019	Medium urbanized	UCR20	D20B	Song	3	816.257	818.622	2.365	3704.4	11942.6	6373.828	8238.2
UCR20 02_05_2019 dia 1	Melozone leucotis	02_05_2019	1	2019	Medium urbanized	UCR20	D20B	Song	3	1213.389	1215.524	2.135	2211.6	12219	5857.031	10007.4
UCR20 02_05_2019 dia 1	Melozone leucotis	02_05_2019	1	2019	Medium urbanized	UCR20	D20B	Song	3	1346.715	1348.61	1.895	2156.3	10615.6	2411.719	8459.3
UCR20 02_05_2019 dia 1	Melozone leucotis	02_05_2019	1	2019	Medium urbanized	UCR20	D20B	Song	3	710.915	712.954	2.039	2653.9	11721.4	2670.117	9067.5
UCR20 02_05_2019 dia 1	Melozone leucotis	02_05_2019	1	2019	Medium urbanized	UCR20	D20B	Song	3	829.874	831.98	2.106	2709.2	12108.5	6718.359	9399.3
UCR20 02_05_2019 dia 1	Melozone leucotis	02_05_2019	1	2019	Medium urbanized	UCR20	D20B	Song	3	890.017	892.113	2.096	2266.9	12495.5	6373.828	10228.6
UCR20 02_05_2019 dia 1	Melozone leucotis	02_05_2019	1	2019	Medium urbanized	UCR20	D20B	Song	3	951.631	953.91	2.279	2598.6	11389.7	5770.898	8791.1
UCR20 02_05_2019 dia 1	Melozone leucotis	02_05_2019	1	2019	Medium urbanized	UCR20	D20B	Song	3	983.28	985.415	2.135	2156.3	11997.9	6718.359	9841.6
UCR20 02_05_2019 dia 1	Melozone leucotis	02_05_2019	1	2019	Medium urbanized	UCR20	D20B	Song	3	989.588	991.848	2.26	2101	12384.9	2239.453	10283.9
UCR20 02_05_2019 dia 1	Melozone leucotis	02_05_2019	1	2019	Medium urbanized	UCR20	D20B	Song	3	1306.152	1308.191	2.039	2377.5	11721.4	6632.227	9343.9
UCR20 02_05_2019 dia 1	Melozone leucotis	02_05_2019	1	2019	Medium urbanized	UCR20	D20B	Song	3	1354.264	1356.361	2.097	2764.5	12163.7	5598.633	9399.2
UCR20 02_05_2019 dia 1	Melozone leucotis	02_05_2019	1	2019	Medium urbanized	UCR20	D20B	Song	3	1396.357	1398.655	2.298	3593.8	11997.9	6287.695	8404.1
UCR20 02_05_2019 dia 1	Melozone leucotis	02_05_2019	1	2019	Medium urbanized	UCR20	D20B	Song	3	1066.06	1068.301	2.241	2543.3	12329.6	5340.234	9786.3
UCR20 02_05_2019 dia 1	Melozone leucotis	02_05_2019	1	2019	Medium urbanized	UCR20	D20B	Song	3	1274.777	1277.023	2.246	1935.1	12550.8	2411.719	10615.7
UCR20 02_05_2019 dia 1	Melozone leucotis	02_05_2019	1	2019	Medium urbanized	UCR20	D20B	Song	3	1287.111	1289.486	2.375	2764.5	11887.3	3186.914	9122.8
UCR20 02_05_2019 dia 1	Melozone leucotis	02_05_2019	1	2019	Medium urbanized	UCR20	D20B	Song	3	767.702	770.183	2.481	2266.9	12716.6	6373.828	10449.7
UCR20 02_05_2019 dia 1	Melozone leucotis	02_05_2019	1	2019	Medium urbanized	UCR20	D20B	Song	3	1022.073	1024.66	2.587	2930.4	13380.1	3014.648	10449.7
UCR20 20_04_2021 dia 1	Melozone leucotis	20_04_2021	1	2021	Medium urbanized	UCR20	D20B	Song	3	96.36043886	98.62834083	2.2679	2689.024	12079.925	5598.633	9390.901
UCR20 20_04_2021 dia 1	Melozone leucotis	20_04_2021	1	2021	Medium urbanized	UCR20	D20B	Song	3	109.7992054	111.926013	2.1268	2356.489	12876.527	5598.633	10520.038
UCR20 20_04_2021 dia 1	Melozone leucotis	20_04_2021	1	2021	Medium urbanized	UCR20	D20B	Song	3	901.6886688	903.5481727	1.8595	2230.248	12034.924	6804.492	9804.676
UCR20 20_04_2021 dia 1	Melozone leucotis	20_04_2021	1	2021	Medium urbanized	UCR20	D20B	Song	3	151.2266843	153.3941685	2.1675	3071.851	12876.527	5512.5	9804.676
UCR20 20_04_2021 dia 1	Melozone leucotis	20_04_2021	1	2021	Medium urbanized	UCR20	D20B	Song	3	195.5426872	197.6346291	2.0919	2735.21	12413.645	6804.492	9678.435
UCR20 20_04_2021 dia 1	Melozone leucotis	20_04_2021	1	2021	Medium urbanized	UCR20	D20B	Song	3	206.793045	209.0360715	2.243	2819.37	12245.324	6459.961	9425.954
UCR20 20_04_2021 dia 1	Melozone leucotis	20_04_2021	1	2021	Medium urbanized	UCR20	D20B	Song	3	263.7550909	265.9051422	2.1501	3198.092	12034.924	5167.969	8836.832
UCR20 20_04_2021 dia 1	Melozone leucotis	20_04_2021	1	2021	Medium urbanized	UCR20	D20B	Song	3	298.1652286	300.4140662	2.2488	3113.931	12624.046	3875.977	9510.115
UCR20 20_04_2021 dia 1	Melozone leucotis	20_04_2021	1	2021	Medium urbanized	UCR20	D20B	Song	3	374.2837226	376.6081025	2.3244	4334.256	11698.282	6632.227	7364.026
UCR20 20_04_2021 dia 1	Melozone leucotis	20_04_2021	1	2021	Medium urbanized	UCR20	D20B	Song	3	558.037184	560.698599	2.6614	2987.691	13044.847	3100.781	10057.156
UCR20 20_04_2021 dia 1	Melozone leucotis	20_04_2021	1	2021	Medium urbanized	UCR20	D20B	Song	3	948.4291901	950.8988437	2.4697	2608.969	13002.767	6546.094	10393.798
UCR20 20_04_2021 dia 1	Melozone leucotis	20_04_2021	1	2021	Medium urbanized	UCR20	D20B	Song	3	970.972204	973.0002255	2.028	1977.767	12834.447	5598.633	10856.68
UCR20 20_04_2021 dia 1	Melozone leucotis	20_04_2021	1	2021	Medium urbanized	UCR20	D20B	Song	3	245.9534453	248.30688	2.3534	2777.29	12371.565	5512.5	9594.275
UCR20 20_04_2021 dia 1	Melozone leucotis	20_04_2021	1	2021	Medium urbanized	UCR20	D20B	Song	3	502.6271776	505.4861648	2.859	3408.492	12034.924	3531.445	8626.432
UCR20 20_04_2021 dia 1	Melozone leucotis	20_04_2021	1	2021	Medium urbanized	UCR20	D20B	Song	3	665.3037409	667.7675835	2.4638	2146.088	13213.168	6632.227	11067.08
UCR20 20_04_2021 dia 1	Melozone leucotis	20_04_2021	1	2021	Medium urbanized	UCR20	D20B	Song	3	1032.562412	1035.329351	2.7669	3061.351	12783.208	6804.492	9721.857
UCR20 02_05_2019 dia 1	Melozone leucotis	02_05_2019	1	2019	Medium urbanized	UCR20	D20B	Song	13	106.014	107.736	1.722	2985.6	9731	3617.578	6745.4
UCR20 02_05_2019 dia 1	Melozone leucotis	02_05_2019	1	2019	Medium urbanized	UCR20	D20B	Song	13	150.453	152.002	1.549	2985.6	9896.9	6287.695	6911.3
UCR20 02_05_2019 dia 1	Melozone leucotis	02_05_2019	1	2019	Medium urbanized	UCR20	D20B	Song	13	229.156	231.311	2.155	2598.6	9952.2	2670.117	7353.6
UCR20 02_05_2019 dia 1	Melozone leucotis	02_05_2019	1	2019	Medium urbanized	UCR20	D20B	Song	13	741.439	743.266	1.827	2985.6	10670.9	3445.312	7685.3
UCR20 02_05_2019 dia 1	Melozone leucotis	02_05_2019	1	2019	Medium urbanized	UCR20	D20B	Song	13	920.396	922.29	1.894	2819.8	12163.7	5857.031	9343.9
UCR20 02_05_2019 dia 1	Melozone leucotis	02_05_2019	1	2019	Medium urbanized	UCR20	D20B	Song	13	159.281	161.397	2.116	2709.2	11223.8	2928.516	8514.6
UCR20 02_05_2019 dia 1	Melozone leucotis	02_05_2019	1	2019	Medium urbanized	UCR20	D20B	Song	13	210.885	213.087	2.202	2101	10892.1	3703.711	8791.1
UCR20 02_05_2019 dia 1	Melozone leucotis	02_05_2019	1	2019	Medium urbanized	UCR20	D20B	Song	13	575.05	577.079	2.029	3040.9	12329.6	3359.18	9288.7
UCR20 02_05_2019 dia 1	Melozone leucotis	02_05_2019	1	2019	Medium urbanized	UCR20	D20B	Song	13	662.36	664.37	2.01	3096.2	12053.2	3100.781	8957
UCR20 02_05_2019 dia 1	Melozone leucotis	02_05_2019	1	2019	Medium urbanized	UCR20	D20B	Song	13	838.231	840.221	1.99	3151.5	10007.4	3359.18	6855.9
UCR20 02_05_2019 dia 1	Melozone leucotis	02_05_2019	1	2019	Medium urbanized	UCR20	D20B	Song	13	995.05	997.176	2.126	2709.2	11832	2756.25	9122.8
UCR20 02_05_2019 dia 1	Melozone leucotis	02_05_2019	1	2019	Medium urbanized	UCR20	D20B	Song	13	553.73	556.077	2.347	2819.8	12108.5	6287.695	9288.7
UCR20 02_05_2019 dia 1	Melozone leucotis	02_05_2019	1	2019	Medium urbanized	UCR20	D20B	Song	13	692.528	695.134	2.606	3040.9	11113.2	6287.695	8072.3
UCR20 02_05_2019 dia 1	Melozone leucotis	02_05_2019	1	2019	Medium urbanized	UCR20	D20B	Song	13	846.953	849.223	2.27	3096.2	10118	3100.781	7021.8
UCR20 02_05_2019 dia 1	Melozone leucotis	02_05_2019	1	2019	Medium urbanized	UCR20	D20B	Song	13	851.588	854.137	2.549	2985.6	9952.2	5770.898	6966.6
UCR20 02_05_2019 dia 1	Melozone leucotis	02_05_2019	1	2019	Medium urbanized	UCR20	D20B	Song	13	859.638	861.974	2.336	2543.3	10615.6	2670.117	8072.3
UCR20 02_05_2019 dia 1	Melozone leucotis	02_05_2019	1	2019	Medium urbanized	UCR20	D20B	Song	13	865.263	868.129	2.866	2598.6	10947.4	2670.117	8348.8
UCR20 02_05_2019 dia 1	Melozone leucotis	02_05_2019	1	2019	Medium urbanized	UCR20	D20B	Song	13	1030.45	1032.815	2.365	2653.9	12274.3	5512.5	9620.4
UCR20 02_05_2019 dia 1	Melozone leucotis	02_05_2019	1	2019	Medium urbanized	UCR20	D20B	Song	13	1187.596	1190.029	2.433	2764.5	12274.3	6373.828	9509.8
UCR20 02_05_2019 dia 1	Melozone leucotis	02_05_2019	1	2019	Medium urbanized	UCR20	D20B	Song	13	1314.72	1317.086	2.366	2764.5	12329.6	3789.844	9565.1
UCR20 02_05_2019 dia 1	Melozone leucotis	02_05_2019	1	2019	Medium urbanized	UCR20	D20B	Song	13	1325.337	1328.222	2.885	2764.5	12329.6	3100.781	9565.1
UCR20 02_05_2019 dia 1	Melozone leucotis	02_05_2019	1	2019	Medium urbanized	UCR20	D20B	Song	13	1362.333	1364.747	2.414	3096.2	11666.1	6373.828	8569.9
UCR20 02_05_2019 dia 1	Melozone leucotis	02_05_2019	1	2019	Medium urbanized	UCR20	D20B	Song	13	1418.437	1420.86	2.423	2598.6	12108.5	3445.312	9509.9
UCR20 02_05_2019 dia 1	Melozone leucotis	02_05_2019	1	2019	Medium urbanized	UCR20	D20B	Song	13	1426.957	1429.39	2.433	2543.3	11168.5	3100.781	8625.2
UCR20 02_05_2019 dia 1	Melozone leucotis	02_05_2019	1	2019	Medium urbanized	UCR20	D20B	Song	13	1437.189	1439.805	2.616	3096.2	10560.3	6373.828	7464.1
UCR20 02_05_2019 dia 1	Melozone leucotis	02_05_2019	1	2019	Medium urbanized	UCR20	D20B	Song	13	627.461	630.269	2.808	2985.6	12053.2	5081.836	9067.6
UCR20 02_05_2019 dia 1	Melozone leucotis	02_05_2019	1	2019	Medium urbanized	UCR20	D20B	Song	13	697.481	700.202	2.721	3040.9	11997.9	3100.781	8957
UCR20 02_05_2019 dia 1	Melozone leucotis	02_05_2019	1	2019	Medium urbanized	UCR20	D20B	Song	13	716.31	719.07	2.76	2488	12384.9	2670.117	9896.9
UCR20 02_05_2019 dia 1	Melozone leucotis	02_05_2019	1	2019	Medium urbanized	UCR20	D20B	Song	13	777.915	780.607	2.692	2764.5	12440.2	5167.969	9675.7
UCR20 02_05_2019 dia 1	Melozone leucotis	02_05_2019	1	2019	Medium urbanized	UCR20	D20B	Song	13	796.821	799.437	2.616	2875.1	9620.4	3100.781	6745.3
UCR20 02_05_2019 dia 1	Melozone leucotis	02_05_2019	1	2019	Medium urbanized	UCR20	D20B	Song	13	937.658	940.37	2.712	2930.4	11887.3	4306.641	8956.9
UCR20 02_05_2019 dia 1	Melozone leucotis	02_05_2019	1	2019	Medium urbanized	UCR20	D20B	Song	13	974.182	977.058	2.876	3151.5	11445	3445.312	8293.5
UCR20 02_05_2019 dia 1	Melozone leucotis	02_05_2019	1	2019	Medium urbanized	UCR20	D20B	Song	13	1047.192	1050.212	3.02	2819.8	13214.2	3962.109	10394.4
UCR20 02_05_2019 dia 1	Melozone leucotis	02_05_2019	1	2019	Medium urbanized	UCR20	D20B	Song	13	1221.525	1224.073	2.548	2764.5	11942.6	5770.898	9178.1
UCR20 02_05_2019 dia 1	Melozone leucotis	02_05_2019	1	2019	Medium urbanized	UCR20	D20B	Song	13	1229.266	1231.911	2.645	2930.4	11942.6	5943.164	9012.2
UCR20 02_05_2019 dia 1	Melozone leucotis	02_05_2019	1	2019	Medium urbanized	UCR20	D20B	Song	13	1239.364	1242.336	2.972	2875.1	11997.9	4392.773	9122.8
UCR20 02_05_2019 dia 1	Melozone leucotis	02_05_2019	1	2019	Medium urbanized	UCR20	D20B	Song	13	597.573	600.361	2.788	2709.2	13103.7	4565.039	10394.5
UCR20 02_05_2019 dia 1	Melozone leucotis	02_05_2019	1	2019	Medium urbanized	UCR20	D20B	Song	13	898.566	901.605	3.039	2598.6	12219	4651.172	9620.4
UCR20 02_05_2019 dia 1	Melozone leucotis	02_05_2019	1	2019	Medium urbanized	UCR20	D20B	Song	13	1251.683	1254.866	3.183	2819.8	11997.9	2842.383	9178.1
UCR20 02_05_2019 dia 1	Melozone leucotis	02_05_2019	1	2019	Medium urbanized	UCR20	D20B	Song	13	754.546	757.239	2.693	3040.9	12993.1	4306.641	9952.2
UCR20 02_05_2019 dia 1	Melozone leucotis	02_05_2019	1	2019	Medium urbanized	UCR20	D20B	Song	13	651.042	654.119	3.077	2653.9	12661.3	4306.641	10007.4
UCR20 02_05_2019 dia 1	Melozone leucotis	02_05_2019	1	2019	Medium urbanized	UCR20	D20B	Song	13	929.59	933.08	3.49	3040.9	12606.1	6287.695	9565.2
UCR20 02_05_2019 dia 1	Melozone leucotis	02_05_2019	1	2019	Medium urbanized	UCR20	D20B	Song	13	807.832	811.169	3.337	2598.6	12606.1	2670.117	10007.5
UCR20 02_05_2019 dia 1	Melozone leucotis	02_05_2019	1	2019	Medium urbanized	UCR20	D20B	Song	13	1095.593	1098.882	3.289	3096.2	11997.9	6115.43	8901.7
UCR20 20_04_2021 dia 1	Melozone leucotis	20_04_2021	1	2021	Medium urbanized	UCR20	D20B	Song	13	904.1032274	906.0615175	1.9583	2566.889	9215.553	4995.703	6648.664
UCR20 20_04_2021 dia 1	Melozone leucotis	20_04_2021	1	2021	Medium urbanized	UCR20	D20B	Song	13	65.91181293	67.66585476	1.754	3102.72	11955.816	5943.164	8853.096
UCR20 20_04_2021 dia 1	Melozone leucotis	20_04_2021	1	2021	Medium urbanized	UCR20	D20B	Song	13	652.1538065	654.629271	2.4755	2735.21	13255.248	6115.43	10520.038
UCR20 20_04_2021 dia 1	Melozone leucotis	20_04_2021	1	2021	Medium urbanized	UCR20	D20B	Song	13	141.3980236	144.3441751	2.9462	2987.691	13465.649	5857.031	10477.958
UCR20 20_04_2021 dia 1	Melozone leucotis	20_04_2021	1	2021	Medium urbanized	UCR20	D20B	Song	13	184.4763699	187.1784615	2.7021	2777.29	12624.046	4995.703	9846.756
UCR20 20_04_2021 dia 1	Melozone leucotis	20_04_2021	1	2021	Medium urbanized	UCR20	D20B	Song	13	221.8450906	224.5006946	2.6556	2777.29	12876.527	4478.906	10099.237
UCR20 20_04_2021 dia 1	Melozone leucotis	20_04_2021	1	2021	Medium urbanized	UCR20	D20B	Song	13	284.8246278	287.5267194	2.7021	2987.691	12287.405	4220.508	9299.714
UCR20 20_04_2021 dia 1	Melozone leucotis	20_04_2021	1	2021	Medium urbanized	UCR20	D20B	Song	13	326.7650755	329.9552868	3.1902	3408.492	11992.844	4134.375	8584.352
UCR20 20_04_2021 dia 1	Melozone leucotis	20_04_2021	1	2021	Medium urbanized	UCR20	D20B	Song	13	340.2233519	342.6174632	2.3941	3240.172	12750.286	4565.039	9510.114
UCR20 20_04_2021 dia 1	Melozone leucotis	20_04_2021	1	2021	Medium urbanized	UCR20	D20B	Song	13	359.0474281	361.5868132	2.5394	3282.252	11740.363	3531.445	8458.111
UCR20 20_04_2021 dia 1	Melozone leucotis	20_04_2021	1	2021	Medium urbanized	UCR20	D20B	Song	13	401.0570054	403.4976042	2.4406	3534.733	12371.565	3617.578	8836.832
UCR20 20_04_2021 dia 1	Melozone leucotis	20_04_2021	1	2021	Medium urbanized	UCR20	D20B	Song	13	418.7283086	421.104987	2.3767	3534.733	11193.321	3617.578	7658.588
UCR20 20_04_2021 dia 1	Melozone leucotis	20_04_2021	1	2021	Medium urbanized	UCR20	D20B	Song	13	458.8640689	461.3511554	2.4871	3703.053	10562.118	3703.711	6859.065
UCR20 20_04_2021 dia 1	Melozone leucotis	20_04_2021	1	2021	Medium urbanized	UCR20	D20B	Song	13	470.0479993	472.5699515	2.522	2861.45	11025	3875.977	8163.55
UCR20 20_04_2021 dia 1	Melozone leucotis	20_04_2021	1	2021	Medium urbanized	UCR20	D20B	Song	13	516.4791531	519.1754337	2.6963	2945.611	12792.366	3703.711	9846.755
UCR20 20_04_2021 dia 1	Melozone leucotis	20_04_2021	1	2021	Medium urbanized	UCR20	D20B	Song	13	640.7341147	643.2909326	2.5568	2566.889	11319.561	3875.977	8752.672
UCR20 20_04_2021 dia 1	Melozone leucotis	20_04_2021	1	2021	Medium urbanized	UCR20	D20B	Song	13	784.5696862	787.358942	2.7893	2398.569	11277.481	3445.312	8878.912
UCR20 20_04_2021 dia 1	Melozone leucotis	20_04_2021	1	2021	Medium urbanized	UCR20	D20B	Song	13	1047.934848	1050.462291	2.5274	2564.916	12452.251	5340.234	9887.335
UCR20 20_04_2021 dia 1	Melozone leucotis	20_04_2021	1	2021	Medium urbanized	UCR20	D20B	Song	13	408.1865917	411.033957	2.8474	3576.813	11109.16	3617.578	7532.347
UCR20 20_04_2021 dia 1	Melozone leucotis	20_04_2021	1	2021	Medium urbanized	UCR20	D20B	Song	13	585.7068201	588.4205336	2.7137	2903.531	11277.481	6115.43	8373.95
UCR20 20_04_2021 dia 1	Melozone leucotis	20_04_2021	1	2021	Medium urbanized	UCR20	D20B	Song	13	994.9200586	996.9945676	2.0745	2230.248	13002.767	6115.43	10772.519
UCR20 20_04_2021 dia 1	Melozone leucotis	20_04_2021	1	2021	Medium urbanized	UCR20	D20B	Song	13	1066.752602	1069.80767	3.0551	3101.538	12066.923	4220.508	8965.385
UCR20 20_04_2021 dia 1	Melozone leucotis	20_04_2021	1	2021	Medium urbanized	UCR20	D20B	Song	13	975.1709423	978.6284574	3.4575	2440.649	13044.847	6029.297	10604.198
UCR20 20_04_2021 dia 1	Melozone leucotis	20_04_2021	1	2021	Medium urbanized	UCR20	D20B	Song	13	594.3754999	597.1589448	2.7834	3198.092	10520.038	3789.844	7321.946
UCR20 20_04_2021 dia 1	Melozone leucotis	20_04_2021	1	2021	Medium urbanized	UCR20	D20B	Song	13	929.5079398	932.8666687	3.3587	2272.328	13129.008	5167.969	10856.68
UCR21 03_05_2019 dia1	Melozone leucotis	03_05_2019	1	2019	Medium urbanized	UCR21	D21A	Song	13	861.833	864.112	2.279	3096.2	12274.3	3100.781	9178.1
UCR21 30_05_2019 dia2	Melozone leucotis	30_05_2019	2	2019	Medium urbanized	UCR21	D21A	Song	13	579.919	582.188	2.269	2543.3	12827.2	5857.031	10283.9
UCR21 03_05_2019 dia1	Melozone leucotis	03_05_2019	1	2019	Medium urbanized	UCR21	D21A	Song	13	823.982	826.559	2.577	2598.6	12053.2	2842.383	9454.6
UCR21 03_05_2019 dia1	Melozone leucotis	03_05_2019	1	2019	Medium urbanized	UCR21	D21A	Song	13	850.024	852.505	2.481	3372.7	12163.7	5512.5	8791
UCR21 03_05_2019 dia1	Melozone leucotis	03_05_2019	1	2019	Medium urbanized	UCR21	D21A	Song	13	856.563	859.044	2.481	3372.7	12108.5	3445.312	8735.8
UCR21 03_05_2019 dia1	Melozone leucotis	03_05_2019	1	2019	Medium urbanized	UCR21	D21A	Song	13	866.853	869.719	2.866	3372.7	12163.7	4392.773	8791
UCR21 30_05_2019 dia2	Melozone leucotis	30_05_2019	2	2019	Medium urbanized	UCR21	D21A	Song	13	487.348	490.301	2.953	3096.2	12163.7	5857.031	9067.5
UCR21 30_05_2019 dia2	Melozone leucotis	30_05_2019	2	2019	Medium urbanized	UCR21	D21A	Song	13	596.363	598.777	2.414	2432.7	12163.7	5770.898	9731
UCR21 30_05_2019 dia2	Melozone leucotis	30_05_2019	2	2019	Medium urbanized	UCR21	D21A	Song	13	263.298	265.77	2.472	2658.5	12197.9	6373.828	9539.4
UCR21 30_05_2019 dia2	Melozone leucotis	30_05_2019	2	2019	Medium urbanized	UCR21	D21A	Song	13	331.519	334.443	2.924	2658.5	12197.9	6029.297	9539.4
UCR21 30_05_2019 dia2	Melozone leucotis	30_05_2019	2	2019	Medium urbanized	UCR21	D21A	Song	13	510.14	512.65	2.51	2598.6	12274.3	6890.625	9675.7
UCR21 30_05_2019 dia2	Melozone leucotis	30_05_2019	2	2019	Medium urbanized	UCR21	D21A	Song	13	385.373	387.892	2.519	2580.3	12510.6	6718.359	9930.3
UCR21 30_05_2019 dia2	Melozone leucotis	30_05_2019	2	2019	Medium urbanized	UCR21	D21A	Song	13	568.215	570.744	2.529	2543.3	12606.1	5857.031	10062.8
UCR21 30_05_2019 dia2	Melozone leucotis	30_05_2019	2	2019	Medium urbanized	UCR21	D21A	Song	13	551.001	553.54	2.539	2211.6	12771.9	6546.094	10560.3
UCR21 03_05_2019 dia1	Melozone leucotis	03_05_2019	1	2019	Medium urbanized	UCR21	D21A	Song	13	841.119	844.292	3.173	3593.8	12329.6	7149.023	8735.8
UCR21 03_05_2019 dia1	Melozone leucotis	03_05_2019	1	2019	Medium urbanized	UCR21	D21A	Song	13	874.883	877.701	2.818	3704.4	12219	4134.375	8514.6
UCR21 30_05_2019 dia2	Melozone leucotis	30_05_2019	2	2019	Medium urbanized	UCR21	D21A	Song	13	720.044	722.813	2.769	3262.1	11168.5	5943.164	7906.4
UCR21 30_05_2019 dia2	Melozone leucotis	30_05_2019	2	2019	Medium urbanized	UCR21	D21A	Song	13	291.389	294.206	2.817	2971.3	11885.1	5770.898	8913.8
UCR21 30_05_2019 dia2	Melozone leucotis	30_05_2019	2	2019	Medium urbanized	UCR21	D21A	Song	13	394.258	397.038	2.78	2502.1	12119.7	5943.164	9617.6
UCR21 30_05_2019 dia2	Melozone leucotis	30_05_2019	2	2019	Medium urbanized	UCR21	D21A	Song	13	644.274	647.111	2.837	3317.4	12163.7	6459.961	8846.3
UCR21 30_05_2019 dia2	Melozone leucotis	30_05_2019	2	2019	Medium urbanized	UCR21	D21A	Song	13	440.851	443.967	3.116	2488	12219	5857.031	9731
UCR21 30_05_2019 dia2	Melozone leucotis	30_05_2019	2	2019	Medium urbanized	UCR21	D21A	Song	13	448.708	451.478	2.77	2488	12274.3	5943.164	9786.3
UCR21 30_05_2019 dia2	Melozone leucotis	30_05_2019	2	2019	Medium urbanized	UCR21	D21A	Song	13	455.363	458.219	2.856	2322.2	12384.9	7321.289	10062.7
UCR21 30_05_2019 dia2	Melozone leucotis	30_05_2019	2	2019	Medium urbanized	UCR21	D21A	Song	13	279.57	282.214	2.644	3205.9	12432.4	4134.375	9226.5
UCR21 30_05_2019 dia2	Melozone leucotis	30_05_2019	2	2019	Medium urbanized	UCR21	D21A	Song	13	412.319	415.088	2.769	2814.9	12432.4	5943.164	9617.5
UCR21 30_05_2019 dia2	Melozone leucotis	30_05_2019	2	2019	Medium urbanized	UCR21	D21A	Song	13	480.078	482.79	2.712	2322.2	12440.2	5857.031	10118
UCR21 30_05_2019 dia2	Melozone leucotis	30_05_2019	2	2019	Medium urbanized	UCR21	D21A	Song	13	516.15	519.055	2.905	2709.2	12550.8	5081.836	9841.6
UCR21 30_05_2019 dia2	Melozone leucotis	30_05_2019	2	2019	Medium urbanized	UCR21	D21A	Song	13	336.866	339.741	2.875	3049.5	12745.2	4995.703	9695.7
UCR21 30_05_2019 dia2	Melozone leucotis	30_05_2019	2	2019	Medium urbanized	UCR21	D21A	Song	13	444.881	447.747	2.866	3151.5	12882.5	4995.703	9731
UCR21 30_05_2019 dia2	Melozone leucotis	30_05_2019	2	2019	Medium urbanized	UCR21	D21A	Song	13	458.739	461.268	2.529	2819.8	12937.8	4565.039	10118
UCR21 03_05_2019 dia1	Melozone leucotis	03_05_2019	1	2019	Medium urbanized	UCR21	D21A	Song	13	527.553	530.534	2.981	2930.4	11776.7	3100.781	8846.3
UCR21 30_05_2019 dia2	Melozone leucotis	30_05_2019	2	2019	Medium urbanized	UCR21	D21A	Song	13	258.692	261.702	3.01	2658.5	11806.9	5340.234	9148.4
UCR21_19_04_22_dia 1	Melozone leucotis	19_04_22	1	2022	Medium urbanized	UCR21	D21A	Song	13	257.4236	259.3885	1.9649	3736.047	9669.767	5340.234	5933.72
UCR21_19_04_22_dia 1	Melozone leucotis	19_04_22	1	2022	Medium urbanized	UCR21	D21A	Song	13	367.7054	369.723	2.0176	3369.767	9450	7321.289	6080.233
UCR21_19_04_22_dia 1	Melozone leucotis	19_04_22	1	2022	Medium urbanized	UCR21	D21A	Song	13	382.7757	384.6881	1.9124	3809.302	9450	5943.164	5640.698
UCR21_19_04_22_dia 1	Melozone leucotis	19_04_22	1	2022	Medium urbanized	UCR21	D21A	Song	13	395.2671	397.4776	2.2105	4029.07	9816.279	7321.289	5787.209
UCR21_19_04_22_dia 1	Melozone leucotis	19_04_22	1	2022	Medium urbanized	UCR21	D21A	Song	13	481.6364	483.6715	2.0351	3736.047	9523.256	7321.289	5787.209
UCR21_19_04_22_dia 1	Melozone leucotis	19_04_22	1	2022	Medium urbanized	UCR21	D21A	Song	13	642.2169	644.1117	1.8948	3809.302	9376.744	4823.438	5567.442
UCR21_19_04_22_dia 1	Melozone leucotis	19_04_22	1	2022	Medium urbanized	UCR21	D21A	Song	13	701.2877	703.3754	2.0877	3662.791	9303.488	5943.164	5640.697
UCR21_19_04_22_dia 1	Melozone leucotis	19_04_22	1	2022	Medium urbanized	UCR21	D21A	Song	13	117.8783	120.2117	2.3334	3589.535	8790.698	5943.164	5201.163
UCR21_19_04_22_dia 1	Melozone leucotis	19_04_22	1	2022	Medium urbanized	UCR21	D21A	Song	13	148.1944	150.5103	2.3159	3736.047	9156.977	4909.57	5420.93
UCR21_19_04_22_dia 1	Melozone leucotis	19_04_22	1	2022	Medium urbanized	UCR21	D21A	Song	13	237.8971	239.9147	2.0176	3662.791	9230.233	7321.289	5567.442
UCR21_19_04_22_dia 1	Melozone leucotis	19_04_22	1	2022	Medium urbanized	UCR21	D21A	Song	13	343.5824	345.8105	2.2281	3443.023	9156.977	3445.312	5713.954
UCR21_19_04_22_dia 1	Melozone leucotis	19_04_22	1	2022	Medium urbanized	UCR21	D21A	Song	13	265.6342	267.5992	1.965	3223.256	9816.279	7235.156	6593.023
UCR21_19_04_22_dia 1	Melozone leucotis	19_04_22	1	2022	Medium urbanized	UCR21	D21A	Song	13	435.0921	437.0219	1.9298	3443.023	9083.721	3445.312	5640.698
UCR21_19_04_22_dia 1	Melozone leucotis	19_04_22	1	2022	Medium urbanized	UCR21	D21A	Song	13	327.2489	329.4419	2.193	3736.047	9596.512	5943.164	5860.465
UCR21_19_04_22_dia 1	Melozone leucotis	19_04_22	1	2022	Medium urbanized	UCR21	D21A	Song	13	143.3347	147.7558	4.4211	2563.953	8937.209	6029.297	6373.256
UCR21_19_04_22_dia 1	Melozone leucotis	19_04_22	1	2022	Medium urbanized	UCR21	D21A	Song	13	79.913	84.3692	4.4562	3443.023	9523.256	4478.906	6080.233
UCR21_19_04_22_dia 1	Melozone leucotis	19_04_22	1	2022	Medium urbanized	UCR21	D21A	Song	13	35.9126	38.474	2.5614	2930.233	9669.767	6373.828	6739.534
UCR21_19_04_22_dia 1	Melozone leucotis	19_04_22	1	2022	Medium urbanized	UCR21	D21A	Song	13	44.2285	47.1057	2.8772	2710.465	9450	2842.383	6739.535
UCR21_19_04_22_dia 1	Melozone leucotis	19_04_22	1	2022	Medium urbanized	UCR21	D21A	Song	13	54.9479	57.4216	2.4737	3516.279	9523.256	5684.766	6006.977
UCR21_19_04_22_dia 1	Melozone leucotis	19_04_22	1	2022	Medium urbanized	UCR21	D21A	Song	13	62.5269	65.9831	3.4562	3662.791	9010.465	6029.297	5347.674
UCR21_19_04_22_dia 1	Melozone leucotis	19_04_22	1	2022	Medium urbanized	UCR21	D21A	Song	13	99.3869	101.9659	2.579	3150	8424.419	6029.297	5274.419
UCR21_19_04_22_dia 1	Melozone leucotis	19_04_22	1	2022	Medium urbanized	UCR21	D21A	Song	13	113.3169	116.0888	2.7719	3662.791	8937.209	6029.297	5274.418
UCR21_19_04_22_dia 1	Melozone leucotis	19_04_22	1	2022	Medium urbanized	UCR21	D21A	Song	13	128.3872	131.0188	2.6316	3296.512	8497.674	6029.297	5201.162
UCR21_19_04_22_dia 1	Melozone leucotis	19_04_22	1	2022	Medium urbanized	UCR21	D21A	Song	13	131.6153	133.9838	2.3685	4468.605	9010.465	7235.156	4541.86
UCR21_19_04_22_dia 1	Melozone leucotis	19_04_22	1	2022	Medium urbanized	UCR21	D21A	Song	13	135.2119	137.8435	2.6316	3662.791	8863.953	6029.297	5201.162
UCR21_19_04_22_dia 1	Melozone leucotis	19_04_22	1	2022	Medium urbanized	UCR21	D21A	Song	13	151.212	153.791	2.579	3516.279	8717.442	6546.094	5201.163
UCR21_19_04_22_dia 1	Melozone leucotis	19_04_22	1	2022	Medium urbanized	UCR21	D21A	Song	13	192.2124	194.7738	2.5614	3589.535	8790.698	6287.695	5201.163
UCR21_19_04_22_dia 1	Melozone leucotis	19_04_22	1	2022	Medium urbanized	UCR21	D21A	Song	13	274.0378	276.494	2.4562	3076.744	9083.721	3789.844	6006.977
UCR21_19_04_22_dia 1	Melozone leucotis	19_04_22	1	2022	Medium urbanized	UCR21	D21A	Song	13	611.971	614.6903	2.7193	3003.488	8790.698	5857.031	5787.21
UCR21_19_04_22_dia 1	Melozone leucotis	19_04_22	1	2022	Medium urbanized	UCR21	D21A	Song	13	107.1414	110.0537	2.9123	3003.488	9230.233	6029.297	6226.745
UCR21_19_04_22_dia 1	Melozone leucotis	19_04_22	1	2022	Medium urbanized	UCR21	D21A	Song	13	120.5275	123.5275	3	3516.279	8424.419	6029.297	4908.14
UCR21_19_04_22_dia 1	Melozone leucotis	19_04_22	1	2022	Medium urbanized	UCR21	D21A	Song	13	261.3008	264.2307	2.9299	2930.233	8644.186	3014.648	5713.953
UCR21_19_04_22_dia 1	Melozone leucotis	19_04_22	1	2022	Medium urbanized	UCR21	D21A	Song	13	510.2683	513.0753	2.807	2930.233	9156.977	5167.969	6226.744
UCR21_19_04_22_dia 1	Melozone leucotis	19_04_22	1	2022	Medium urbanized	UCR21	D21A	Song	13	525.0403	528.0579	3.0176	2930.233	9083.721	6976.758	6153.488
UCR21_19_04_22_dia 1	Melozone leucotis	19_04_22	1	2022	Medium urbanized	UCR21	D21A	Song	13	533.8124	536.6721	2.8597	2344.186	8644.186	6201.562	6300
UCR21_19_04_22_dia 1	Melozone leucotis	19_04_22	1	2022	Medium urbanized	UCR21	D21A	Song	13	554.7248	559.3038	4.579	2783.721	8790.698	6373.828	6006.977
UCR21_19_04_22_dia 1	Melozone leucotis	19_04_22	1	2022	Medium urbanized	UCR21	D21A	Song	13	563.4267	567.4267	4	2270.93	10036.047	5770.898	7765.117
UCR21_19_04_22_dia 1	Melozone leucotis	19_04_22	1	2022	Medium urbanized	UCR21	D21A	Song	13	570.4267	577.4619	7.0352	3296.512	9596.512	6287.695	6300
UCR21_19_04_22_dia 1	Melozone leucotis	19_04_22	1	2022	Medium urbanized	UCR21	D21A	Song	13	616.1991	625.4799	9.2808	2930.233	10329.07	5943.164	7398.837
UCR21_19_04_22_dia 1	Melozone leucotis	19_04_22	1	2022	Medium urbanized	UCR21	D21A	Song	13	655.7609	658.6908	2.9299	2930.233	8717.442	5770.898	5787.209
UCR21_19_04_22_dia 1	Melozone leucotis	19_04_22	1	2022	Medium urbanized	UCR21	D21A	Song	13	669.9365	672.7962	2.8597	2930.233	8937.209	5770.898	6006.976
UCR21_19_04_22_dia 1	Melozone leucotis	19_04_22	1	2022	Medium urbanized	UCR21	D21A	Song	13	777.3235	781.0779	3.7544	2710.465	8790.698	5943.164	6080.233
UCR21_19_04_22_dia 1	Melozone leucotis	19_04_22	1	2022	Medium urbanized	UCR21	D21A	Song	13	312.6522	315.354	2.7018	3516.279	9010.465	5340.234	5494.186
UCR21_19_04_22_dia 1	Melozone leucotis	19_04_22	1	2022	Medium urbanized	UCR21	D21A	Song	13	84.7025	93.3518	8.6493	3516.279	9596.512	6632.227	6080.233
UCR21_19_04_22_dia 1	Melozone leucotis	19_04_22	1	2022	Medium urbanized	UCR21	D21A	Song	13	176.5982	179.7737	3.1755	3443.023	8937.209	3531.445	5494.186
UCR21_19_04_22_dia 1	Melozone leucotis	19_04_22	1	2022	Medium urbanized	UCR21	D21A	Song	13	204.7739	207.5634	2.7895	2710.465	8937.209	6373.828	6226.744
UCR21_19_04_22_dia 1	Melozone leucotis	19_04_22	1	2022	Medium urbanized	UCR21	D21A	Song	13	279.1958	282.5642	3.3684	3516.279	9523.256	3789.844	6006.977
UCR21_19_04_22_dia 1	Melozone leucotis	19_04_22	1	2022	Medium urbanized	UCR21	D21A	Song	13	498.4085	505.2858	6.8773	2417.442	9450	7838.086	7032.558
UCR21_19_04_22_dia 1	Melozone leucotis	19_04_22	1	2022	Medium urbanized	UCR21	D21A	Song	13	589.5147	592.8831	3.3684	3150	9230.233	5943.164	6080.233
UCR21_19_04_22_dia 1	Melozone leucotis	19_04_22	1	2022	Medium urbanized	UCR21	D21A	Song	13	288.2836	290.3362	2.0526	3443.023	8424.419	3445.312	4981.396
UCR21 30_05_2019 dia2	Melozone leucotis	30_05_2019	2	2019	Medium urbanized	UCR21	D21A	Song	35	202.136	204.107	1.971	3987.8	9930.3	6976.758	5942.5
UCR21 30_05_2019 dia2	Melozone leucotis	30_05_2019	2	2019	Medium urbanized	UCR21	D21A	Song	35	302.467	304.717	2.25	2502.1	12041.5	6373.828	9539.4
UCR21 30_05_2019 dia2	Melozone leucotis	30_05_2019	2	2019	Medium urbanized	UCR21	D21A	Song	35	736.565	739.239	2.674	4478.5	10283.9	4909.57	5805.4
UCR21 30_05_2019 dia2	Melozone leucotis	30_05_2019	2	2019	Medium urbanized	UCR21	D21A	Song	35	464.259	466.826	2.567	3317.4	11942.6	6976.758	8625.2
UCR21 30_05_2019 dia2	Melozone leucotis	30_05_2019	2	2019	Medium urbanized	UCR21	D21A	Song	35	364.283	366.716	2.433	2502.1	12119.7	7149.023	9617.6
UCR21 30_05_2019 dia2	Melozone leucotis	30_05_2019	2	2019	Medium urbanized	UCR21	D21A	Song	35	320.133	322.672	2.539	2971.3	12276.1	7149.023	9304.8
UCR21 30_05_2019 dia2	Melozone leucotis	30_05_2019	2	2019	Medium urbanized	UCR21	D21A	Song	35	421.291	423.897	2.606	2971.3	12354.3	7665.82	9383
UCR21 30_05_2019 dia2	Melozone leucotis	30_05_2019	2	2019	Medium urbanized	UCR21	D21A	Song	35	371.88	374.39	2.51	3362.2	12432.4	7493.555	9070.2
UCR21 30_05_2019 dia2	Melozone leucotis	30_05_2019	2	2019	Medium urbanized	UCR21	D21A	Song	35	533.653	536.24	2.587	3040.9	12495.5	7321.289	9454.6
UCR21 30_05_2019 dia2	Melozone leucotis	30_05_2019	2	2019	Medium urbanized	UCR21	D21A	Song	35	344.636	347.214	2.578	2580.3	12510.6	6976.758	9930.3
UCR21 30_05_2019 dia2	Melozone leucotis	30_05_2019	2	2019	Medium urbanized	UCR21	D21A	Song	35	559.974	562.464	2.49	3815	12606.1	7407.422	8791.1
UCR21 30_05_2019 dia2	Melozone leucotis	30_05_2019	2	2019	Medium urbanized	UCR21	D21A	Song	35	275.281	277.983	2.702	2814.9	13605.3	7665.82	10790.4
UCR21 30_05_2019 dia2	Melozone leucotis	30_05_2019	2	2019	Medium urbanized	UCR21	D21A	Song	35	494.051	496.311	2.26	3262.1	12606.1	5684.766	9344
UCR21 30_05_2019 dia2	Melozone leucotis	30_05_2019	2	2019	Medium urbanized	UCR21	D21A	Song	35	404.279	406.981	2.702	3205.9	11963.3	7321.289	8757.4
UCR21 30_05_2019 dia2	Melozone leucotis	30_05_2019	2	2019	Medium urbanized	UCR21	D21A	Song	35	498.59	501.369	2.779	3538.5	12219	6287.695	8680.5
UCR21 30_05_2019 dia2	Melozone leucotis	30_05_2019	2	2019	Medium urbanized	UCR21	D21A	Song	35	543.26	546.02	2.76	2985.6	12274.3	7838.086	9288.7
UCR21_19_04_22_dia 1	Melozone leucotis	19_04_22	1	2022	Medium urbanized	UCR21	D21A	Song	35	72.334	75.3165	2.9825	4029.07	9303.488	6287.695	5274.418
UCR21_19_04_22_dia 1	Melozone leucotis	19_04_22	1	2022	Medium urbanized	UCR21	D21A	Song	35	322.7576	325.6524	2.8948	4029.07	8497.674	7235.156	4468.604
UCR21_19_04_22_dia 1	Melozone leucotis	19_04_22	1	2022	Medium urbanized	UCR21	D21A	Song	35	339.249	341.9683	2.7193	3662.791	8644.186	5167.969	4981.395
UCR21_19_04_22_dia 1	Melozone leucotis	19_04_22	1	2022	Medium urbanized	UCR21	D21A	Song	35	603.4973	606.3218	2.8245	3443.023	9083.721	6890.625	5640.698
UCR21_19_04_22_dia 1	Melozone leucotis	19_04_22	1	2022	Medium urbanized	UCR21	D21A	Song	35	783.306	788.5693	5.2633	3150	9669.767	7062.891	6519.767
UCR21_19_04_22_dia 1	Melozone leucotis	19_04_22	1	2022	Medium urbanized	UCR21	D21A	Song	35	198.6862	201.5985	2.9123	3882.558	9156.977	7062.891	5274.419
UCR21_19_04_22_dia 1	Melozone leucotis	19_04_22	1	2022	Medium urbanized	UCR21	D21A	Song	35	596.1639	599.6025	3.4386	3882.558	9962.791	6632.227	6080.233
UCR21_19_04_22_dia 1	Melozone leucotis	19_04_22	1	2022	Medium urbanized	UCR21	D21A	Song	35	648.4275	651.7258	3.2983	3223.256	9083.721	7493.555	5860.465
UCR21_19_04_22_dia 1	Melozone leucotis	19_04_22	1	2022	Medium urbanized	UCR21	D21A	Song	35	792.6044	795.9728	3.3684	3882.558	9083.721	6890.625	5201.163
UCR21_19_04_22_dia 1	Melozone leucotis	19_04_22	1	2022	Medium urbanized	UCR21	D21A	Song	35	829.0258	835.482	6.4562	3955.814	8863.953	4823.438	4908.139
UCR21_19_04_22_dia 1	Melozone leucotis	19_04_22	1	2022	Medium urbanized	UCR21	D21A	Song	35	580.883	584.0936	3.2106	3150	9376.744	6976.758	6226.744
UCR21_19_04_22_dia 1	Melozone leucotis	19_04_22	1	2022	Medium urbanized	UCR21	D21A	Song	35	636.7432	640.2169	3.4737	3809.302	8717.442	6804.492	4908.14
UCR21_19_04_22_dia 1	Melozone leucotis	19_04_22	1	2022	Medium urbanized	UCR21	D21A	Song	35	820.552	824.1135	3.5615	3955.814	9450	6976.758	5494.186
UCR21_19_04_22_dia 1	Melozone leucotis	19_04_22	1	2022	Medium urbanized	UCR21	D21A	Song	35	841.2013	844.64	3.4387	3736.047	9010.465	7062.891	5274.418
UCR21_19_04_22_dia 1	Melozone leucotis	19_04_22	1	2022	Medium urbanized	UCR21	D21A	Song	35	853.3067	857.6927	4.386	3882.558	9669.767	7062.891	5787.209
UCR21_19_04_22_dia 1	Melozone leucotis	19_04_22	1	2022	Medium urbanized	UCR21	D21A	Song	35	627.2519	632.287	5.0351	3296.512	9450	6890.625	6153.488
UCR21_19_04_22_dia 1	Melozone leucotis	19_04_22	1	2022	Medium urbanized	UCR21	D21A	Song	35	674.5155	679.3752	4.8597	4029.07	9303.488	4134.375	5274.418
JBL01 24_04_2019 dia 1	Melozone leucotis	24_04_2019	1	2019	Low urbanized	JBL01	J01B	Song	21	752.4934	754.0736	1.5802	3096.2	9731	3100.781	6634.8
JBL01 24_04_2019 dia 1	Melozone leucotis	24_04_2019	1	2019	Low urbanized	JBL01	J01B	Song	21	789.1322	790.6592	1.527	2211.6	9233.4	5512.5	7021.8
JBL01 24_04_2019 dia 1	Melozone leucotis	24_04_2019	1	2019	Low urbanized	JBL01	J01B	Song	21	813.8303	815.3662	1.5359	3372.7	9630	4737.305	6257.3
JBL01 24_04_2019 dia 1	Melozone leucotis	24_04_2019	1	2019	Low urbanized	JBL01	J01B	Song	21	846.0569	847.5473	1.4904	3040.9	9495	7062.891	6454.1
JBL01 24_04_2019 dia 1	Melozone leucotis	24_04_2019	1	2019	Low urbanized	JBL01	J01B	Song	21	1183.6898	1185.2079	1.5181	4202	9288.7	5684.766	5086.7
JBL01 24_04_2019 dia 1	Melozone leucotis	24_04_2019	1	2019	Low urbanized	JBL01	J01B	Song	21	741.7867	743.651	1.8643	2488	9810	3014.648	7322
JBL01 24_04_2019 dia 1	Melozone leucotis	24_04_2019	1	2019	Low urbanized	JBL01	J01B	Song	21	747.2554	749.4927	2.2373	2266.9	12550.8	2497.852	10283.9
JBL01 24_04_2019 dia 1	Melozone leucotis	24_04_2019	1	2019	Low urbanized	JBL01	J01B	Song	21	783.3882	785.3058	1.9176	2322.2	9565.1	6373.828	7242.9
JBL01 24_04_2019 dia 1	Melozone leucotis	24_04_2019	1	2019	Low urbanized	JBL01	J01B	Song	21	669.1837	671.7494	2.5657	2598.6	11721.4	5598.633	9122.8
JBL01 24_04_2019 dia 1	Melozone leucotis	24_04_2019	1	2019	Low urbanized	JBL01	J01B	Song	21	922.9922	925.0519	2.0597	2488	10007.4	6373.828	7519.4
JBL01 24_04_2019 dia 1	Melozone leucotis	24_04_2019	1	2019	Low urbanized	JBL01	J01B	Song	21	1101.2946	1103.3632	2.0686	3428	9896.9	5857.031	6468.9
JBL01 24_04_2019 dia 1	Melozone leucotis	24_04_2019	1	2019	Low urbanized	JBL01	J01B	Song	21	735.6699	738.1379	2.468	2709.2	10007.4	3186.914	7298.2
JBL01 24_04_2019 dia 1	Melozone leucotis	24_04_2019	1	2019	Low urbanized	JBL01	J01B	Song	21	1108.1786	1110.6696	2.491	2266.9	10007.4	6115.43	7740.5
JBL01 24_04_2019 dia 1	Melozone leucotis	24_04_2019	1	2019	Low urbanized	JBL01	J01B	Song	21	778.7451	780.645	1.8999	2432.7	12219	7062.891	9786.3
JBL01 24_04_2019 dia 1	Melozone leucotis	24_04_2019	1	2019	Low urbanized	JBL01	J01B	Song	21	621.1724	623.747	2.5746	2653.9	12384.9	2756.25	9731
JBL01 24_04_2019 dia 1	Melozone leucotis	24_04_2019	1	2019	Low urbanized	JBL01	J01B	Song	21	723.1026	725.3982	2.2956	2266.9	12495.5	2325.586	10228.6
JBL01 24_04_2019 dia 1	Melozone leucotis	24_04_2019	1	2019	Low urbanized	JBL01	J01B	Song	21	1251.5355	1253.7201	2.1846	2545.584	12537.003	7062.891	9991.419
JBL01 24_04_2019 dia 1	Melozone leucotis	24_04_2019	1	2019	Low urbanized	JBL01	J01B	Song	21	1293.752	1295.8895	2.1375	3181.981	12409.724	6459.961	9227.743
JBL01 24_04_2019 dia 1	Melozone leucotis	24_04_2019	1	2019	Low urbanized	JBL01	J01B	Song	21	1360.2061	1362.557	2.3509	3882.016	12537.003	6459.961	8654.987
JBL01 24_04_2019 dia 1	Melozone leucotis	24_04_2019	1	2019	Low urbanized	JBL01	J01B	Song	21	702.0229	704.5442	2.5213	2211.6	12219	5598.633	10007.4
JBL01 24_04_2019 dia 1	Melozone leucotis	24_04_2019	1	2019	Low urbanized	JBL01	J01B	Song	21	1220.81	1223.1704	2.3604	3245.62	12346.084	6546.094	9100.464
JBL01 24_04_2019 dia 1	Melozone leucotis	24_04_2019	1	2019	Low urbanized	JBL01	J01B	Song	21	1258.1457	1260.5438	2.3981	1909.188	12537.003	2497.852	10627.815
JBL01 24_04_2019 dia 1	Melozone leucotis	24_04_2019	1	2019	Low urbanized	JBL01	J01B	Song	21	1282.6564	1285.0858	2.4294	2800.143	12218.805	7062.891	9418.662
JBL01 24_04_2019 dia 1	Melozone leucotis	24_04_2019	1	2019	Low urbanized	JBL01	J01B	Song	21	1287.7192	1290.3119	2.5927	2354.666	12027.886	7062.891	9673.22
JBL01 24_04_2019 dia 1	Melozone leucotis	24_04_2019	1	2019	Low urbanized	JBL01	J01B	Song	21	1298.8807	1301.4106	2.5299	2227.386	12537.003	7062.891	10309.617
JBL01 24_04_2019 dia 1	Melozone leucotis	24_04_2019	1	2019	Low urbanized	JBL01	J01B	Song	21	1304.7659	1307.2801	2.5142	2354.666	12537.003	6976.758	10182.337
JBL01 24_04_2019 dia 1	Melozone leucotis	24_04_2019	1	2019	Low urbanized	JBL01	J01B	Song	21	1398.6592	1401.0478	2.3886	1590.99	11900.607	7062.891	10309.617
JBL01 24_04_2019 dia 1	Melozone leucotis	24_04_2019	1	2019	Low urbanized	JBL01	J01B	Song	21	1405.5488	1407.8589	2.3101	2100.107	12600.643	7149.023	10500.536
JBL01_13_04_2022_dia 1	Melozone leucotis	13_04_2022	1	2022	Low urbanized	JBL01	J01B	Song	21	1504.046	1505.554	1.508	2022.4	9981.3	4909.57	7958.9
JBL01_13_04_2022_dia 1	Melozone leucotis	13_04_2022	1	2022	Low urbanized	JBL01	J01B	Song	21	441.786	444.043	2.257	2593.5	9378.2	2670.117	6784.7
JBL01_13_04_2022_dia 1	Melozone leucotis	13_04_2022	1	2022	Low urbanized	JBL01	J01B	Song	21	1479.535	1481.893	2.358	2022.4	10177	6976.758	8154.6
JBL01_13_04_2022_dia 1	Melozone leucotis	13_04_2022	1	2022	Low urbanized	JBL01	J01B	Song	21	405.677	408.107	2.43	3050.1	10161	6029.297	7110.9
JBL01_13_04_2022_dia 1	Melozone leucotis	13_04_2022	1	2022	Low urbanized	JBL01	J01B	Song	21	546.287	548.563	2.276	2528.2	10161	6287.695	7632.8
JBL01_13_04_2022_dia 1	Melozone leucotis	13_04_2022	1	2022	Low urbanized	JBL01	J01B	Song	21	1329.674	1332.528	2.854	3050.1	10291.5	6804.492	7241.4
JBL01_13_04_2022_dia 1	Melozone leucotis	13_04_2022	1	2022	Low urbanized	JBL01	J01B	Song	21	554.651	556.945	2.294	2006.3	10682.9	7235.156	8676.6
JBL01_13_04_2022_dia 1	Melozone leucotis	13_04_2022	1	2022	Low urbanized	JBL01	J01B	Song	21	387.395	390.023	2.628	2789.2	10617.7	5340.234	7828.5
JBL01_13_04_2022_dia 1	Melozone leucotis	13_04_2022	1	2022	Low urbanized	JBL01	J01B	Song	21	507.909	510.555	2.646	2397.8	10682.9	2411.719	8285.1
JBL01_13_04_2022_dia 1	Melozone leucotis	13_04_2022	1	2022	Low urbanized	JBL01	J01B	Song	21	221.529	224.013	2.484	2593.5	10356.7	7149.023	7763.2
JBL01_13_04_2022_dia 1	Melozone leucotis	13_04_2022	1	2022	Low urbanized	JBL01	J01B	Song	21	1337.619	1340.229	2.61	2724	10878.6	6890.625	8154.6
JBL01_13_04_2022_dia 1	Melozone leucotis	13_04_2022	1	2022	Low urbanized	JBL01	J01B	Song	21	1344.393	1346.994	2.601	2724	11139.6	7062.891	8415.6
JBL01_13_04_2022_dia 1	Melozone leucotis	13_04_2022	1	2022	Low urbanized	JBL01	J01B	Song	21	1376.433	1379.016	2.583	1810.6	11139.6	6976.758	9329
JBL01_13_04_2022_dia 1	Melozone leucotis	13_04_2022	1	2022	Low urbanized	JBL01	J01B	Song	21	1383.486	1386.214	2.728	2397.8	10617.7	6976.758	8219.9
JBL01_13_04_2022_dia 1	Melozone leucotis	13_04_2022	1	2022	Low urbanized	JBL01	J01B	Song	21	1566.493	1569.139	2.646	1957.1	11220.8	6890.625	9263.7
JBL01_13_04_2022_dia 1	Melozone leucotis	13_04_2022	1	2022	Low urbanized	JBL01	J01B	Song	21	263.157	265.884	2.727	2919.7	9900.1	6976.758	6980.4
JBL01_13_04_2022_dia 1	Melozone leucotis	13_04_2022	1	2022	Low urbanized	JBL01	J01B	Song	21	469.342	472.232	2.89	3115.4	10813.4	6976.758	7698
JBL01_13_04_2022_dia 1	Melozone leucotis	13_04_2022	1	2022	Low urbanized	JBL01	J01B	Song	21	1388.264	1391.109	2.845	2593.5	11204.8	6976.758	8611.3
JBL01 24_04_2019 dia 1	Melozone leucotis	24_04_2019	1	2019	Low urbanized	JBL01	J01B	Song	42	706.9678	709.1784	2.2106	5086.7	11279.1	6632.227	6192.4
JBL01 24_04_2019 dia 1	Melozone leucotis	24_04_2019	1	2019	Low urbanized	JBL01	J01B	Song	42	730.352	732.5271	2.1751	5307.8	10339.2	7924.219	5031.4
JBL01 24_04_2019 dia 1	Melozone leucotis	24_04_2019	1	2019	Low urbanized	JBL01	J01B	Song	42	797.8236	800.1407	2.3171	5031.4	10339.2	6890.625	5307.8
JBL01 24_04_2019 dia 1	Melozone leucotis	24_04_2019	1	2019	Low urbanized	JBL01	J01B	Song	42	1163.7502	1165.8897	2.1395	6026.6	10560.3	6546.094	4533.7
JBL01 24_04_2019 dia 1	Melozone leucotis	24_04_2019	1	2019	Low urbanized	JBL01	J01B	Song	42	1190.5968	1192.7008	2.104	5639.6	10118	6287.695	4478.4
JBL01 24_04_2019 dia 1	Melozone leucotis	24_04_2019	1	2019	Low urbanized	JBL01	J01B	Song	42	1353.9913	1355.9687	1.9774	5218.448	10691.455	6459.961	5473.007
JBL01 24_04_2019 dia 1	Melozone leucotis	24_04_2019	1	2019	Low urbanized	JBL01	J01B	Song	42	1371.5056	1373.5239	2.0183	4582.052	10118.698	6201.562	5536.646
JBL01 24_04_2019 dia 1	Melozone leucotis	24_04_2019	1	2019	Low urbanized	JBL01	J01B	Song	42	1391.6817	1393.7031	2.0214	5218.448	11073.292	8613.281	5854.844
JBL01 24_04_2019 dia 1	Melozone leucotis	24_04_2019	1	2019	Low urbanized	JBL01	J01B	Song	42	713.7151	716.0232	2.3081	4533.8	10615.6	6546.094	6081.8
JBL01 24_04_2019 dia 1	Melozone leucotis	24_04_2019	1	2019	Low urbanized	JBL01	J01B	Song	42	852.4223	854.6595	2.2372	5694.8	9565.1	6201.562	3870.3
JBL01 24_04_2019 dia 1	Melozone leucotis	24_04_2019	1	2019	Low urbanized	JBL01	J01B	Song	42	1075.327	1077.5464	2.2194	5418.4	10228.6	8354.883	4810.2
JBL01 24_04_2019 dia 1	Melozone leucotis	24_04_2019	1	2019	Low urbanized	JBL01	J01B	Song	42	1081.4704	1083.7432	2.2728	5916	10062.7	6718.359	4146.7
JBL01 24_04_2019 dia 1	Melozone leucotis	24_04_2019	1	2019	Low urbanized	JBL01	J01B	Song	42	1117.0084	1119.2279	2.2195	5363.1	9731	6718.359	4367.9
JBL01 24_04_2019 dia 1	Melozone leucotis	24_04_2019	1	2019	Low urbanized	JBL01	J01B	Song	42	934.9063	937.3122	2.4059	5916	10173.3	6632.227	4257.3
JBL01 24_04_2019 dia 1	Melozone leucotis	24_04_2019	1	2019	Low urbanized	JBL01	J01B	Song	42	911.4244	913.3509	1.9265	5473.7	9841.6	6804.492	4367.9
JBL01 24_04_2019 dia 1	Melozone leucotis	24_04_2019	1	2019	Low urbanized	JBL01	J01B	Song	42	1204.9185	1206.7829	1.8644	4409.224	10327.708	6718.359	5918.484
JBL01 24_04_2019 dia 1	Melozone leucotis	24_04_2019	1	2019	Low urbanized	JBL01	J01B	Song	42	694.5832	697.2732	2.69	1935.1	12384.9	3703.711	10449.8
JBL01 24_04_2019 dia 1	Melozone leucotis	24_04_2019	1	2019	Low urbanized	JBL01	J01B	Song	42	1266.9186	1269.6337	2.7151	5091.169	12537.003	6459.961	7445.834
JBL01 24_04_2019 dia 1	Melozone leucotis	24_04_2019	1	2019	Low urbanized	JBL01	J01B	Song	42	1274.3638	1276.8905	2.5267	4900.25	12473.364	6546.094	7573.114
JBL01 11_04_2022 dia 1	Melozone leucotis	11_04_2022	1	2022	Low urbanized	JBL01	J01B	Song	42	2430.9425	2431.9901	1.0476	4181.897	9124.138	6890.625	4942.241
JBL01 11_04_2022 dia 1	Melozone leucotis	11_04_2022	1	2022	Low urbanized	JBL01	J01B	Song	42	3213.8331	3214.8074	0.9743	1948.384	13828.772	6718.359	11880.388
JBL01_13_04_2022_dia 1	Melozone leucotis	13_04_2022	1	2022	Low urbanized	JBL01	J01B	Song	42	1561.507	1562.618	1.111	2609.5	10242.2	6546.094	7632.7
JBL01 11_04_2022 dia 1	Melozone leucotis	11_04_2022	1	2022	Low urbanized	JBL01	J01B	Song	42	2207.1756	2208.3315	1.1559	4400.536	9558.155	7665.82	5157.619
JBL01_13_04_2022_dia 1	Melozone leucotis	13_04_2022	1	2022	Low urbanized	JBL01	J01B	Song	42	487.142	489.409	2.267	3963.5	10422	6976.758	6458.5
JBL01_13_04_2022_dia 1	Melozone leucotis	13_04_2022	1	2022	Low urbanized	JBL01	J01B	Song	42	631.009	633.231	2.222	2528.2	10813.4	6890.625	8285.2
JBL01_13_04_2022_dia 1	Melozone leucotis	13_04_2022	1	2022	Low urbanized	JBL01	J01B	Song	42	624.046	626.231	2.185	2006.3	10226.2	2325.586	8219.9
JBL01 11_04_2022 dia 1	Melozone leucotis	11_04_2022	1	2022	Low urbanized	JBL01	J01B	Song	42	2374.1936	2375.8034	1.6098	4116.631	10504.506	6804.492	6387.875
JBL01 11_04_2022 dia 1	Melozone leucotis	11_04_2022	1	2022	Low urbanized	JBL01	J01B	Song	42	2268.6062	2269.8075	1.2013	3974.678	9132.296	6890.625	5157.618
JBL01_13_04_2022_dia 1	Melozone leucotis	13_04_2022	1	2022	Low urbanized	JBL01	J01B	Song	42	1437.203	1438.513	1.31	2544.3	10829.4	6718.359	8285.1
JBL01_13_04_2022_dia 1	Melozone leucotis	13_04_2022	1	2022	Low urbanized	JBL01	J01B	Song	42	1486.291	1487.763	1.472	2413.8	10698.9	6890.625	8285.1
JBL01_13_04_2022_dia 1	Melozone leucotis	13_04_2022	1	2022	Low urbanized	JBL01	J01B	Song	42	1372.368	1373.967	1.599	3637.3	10226.2	6459.961	6588.9
JBL01_13_04_2022_dia 1	Melozone leucotis	13_04_2022	1	2022	Low urbanized	JBL01	J01B	Song	42	1406.77	1408.288	1.518	3180.6	11009.1	6976.758	7828.5
JBL01_13_04_2022_dia 1	Melozone leucotis	13_04_2022	1	2022	Low urbanized	JBL01	J01B	Song	42	1492.609	1494.325	1.716	3392.3	10503.2	7838.086	7110.9
JBL01_13_04_2022_dia 1	Melozone leucotis	13_04_2022	1	2022	Low urbanized	JBL01	J01B	Song	42	1528.255	1529.61	1.355	1957.1	10307.5	6459.961	8350.4
JBL01_13_04_2022_dia 1	Melozone leucotis	13_04_2022	1	2022	Low urbanized	JBL01	J01B	Song	42	333.183	335.296	2.113	4550.6	10291.5	4823.438	5740.9
JBL01_13_04_2022_dia 1	Melozone leucotis	13_04_2022	1	2022	Low urbanized	JBL01	J01B	Song	42	530.832	532.738	1.906	3376.3	10617.7	6459.961	7241.4
JBL01_13_04_2022_dia 1	Melozone leucotis	13_04_2022	1	2022	Low urbanized	JBL01	J01B	Song	42	551.418	553.332	1.914	2528.2	10552.4	3014.648	8024.2
JBL01_13_04_2022_dia 1	Melozone leucotis	13_04_2022	1	2022	Low urbanized	JBL01	J01B	Song	42	590.372	592.666	2.294	2919.7	9900.1	6976.758	6980.4
JBL01_13_04_2022_dia 1	Melozone leucotis	13_04_2022	1	2022	Low urbanized	JBL01	J01B	Song	42	215.315	217.302	1.987	4420.1	10487.2	6890.625	6067.1
JBL01_13_04_2022_dia 1	Melozone leucotis	13_04_2022	1	2022	Low urbanized	JBL01	J01B	Song	42	1365.558	1367.41	1.852	3702.5	10487.2	6632.227	6784.7
JBL01_13_04_2022_dia 1	Melozone leucotis	13_04_2022	1	2022	Low urbanized	JBL01	J01B	Song	42	328.658	330.78	2.122	3637.3	9965.3	3703.711	6328
JBL01_13_04_2022_dia 1	Melozone leucotis	13_04_2022	1	2022	Low urbanized	JBL01	J01B	Song	42	394.144	396.411	2.267	4224.4	10682.9	7321.289	6458.5
JBL01_13_04_2022_dia 1	Melozone leucotis	13_04_2022	1	2022	Low urbanized	JBL01	J01B	Song	42	513.357	515.506	2.149	3115.4	10487.2	6804.492	7371.8
JBL01_13_04_2022_dia 1	Melozone leucotis	13_04_2022	1	2022	Low urbanized	JBL01	J01B	Song	42	520.819	522.96	2.141	3376.3	11139.6	6804.492	7763.3
JBL01_13_04_2022_dia 1	Melozone leucotis	13_04_2022	1	2022	Low urbanized	JBL01	J01B	Song	42	525.635	528.146	2.511	3376.3	10552.4	3789.844	7176.1
JBL01_13_04_2022_dia 1	Melozone leucotis	13_04_2022	1	2022	Low urbanized	JBL01	J01B	Song	42	535.077	537.199	2.122	3572	9900.1	7665.82	6328.1
JBL01_13_04_2022_dia 1	Melozone leucotis	13_04_2022	1	2022	Low urbanized	JBL01	J01B	Song	42	1396.031	1398.217	2.186	2789.2	10422	6890.625	7632.8
JBL01_13_04_2022_dia 1	Melozone leucotis	13_04_2022	1	2022	Low urbanized	JBL01	J01B	Song	42	560.031	562.406	2.375	3376.3	10813.4	6976.758	7437.1
JBL01_13_04_2022_dia 1	Melozone leucotis	13_04_2022	1	2022	Low urbanized	JBL01	J01B	Song	42	645.179	647.509	2.33	2267.3	10878.6	6976.758	8611.3
JBL01_13_04_2022_dia 1	Melozone leucotis	13_04_2022	1	2022	Low urbanized	JBL01	J01B	Song	42	1536.613	1539.395	2.782	2087.6	11612.2	6976.758	9524.6
JBL01 11_04_2022 dia 1	Melozone leucotis	11_04_2022	1	2022	Low urbanized	JBL01	J01B	Song	42	2417.9972	2419.6839	1.6867	3754.203	9219.181	6287.695	5464.978
JBL01_13_04_2022_dia 1	Melozone leucotis	13_04_2022	1	2022	Low urbanized	JBL01	J01B	Song	42	1517.827	1519.742	1.915	2348.5	10307.5	6718.359	7959
JBL01_13_04_2022_dia 1	Melozone leucotis	13_04_2022	1	2022	Low urbanized	JBL01	J01B	Song	42	1400.394	1403.049	2.655	3245.9	10813.4	6459.961	7567.5
JBL01_13_04_2022_dia 1	Melozone leucotis	13_04_2022	1	2022	Low urbanized	JBL01	J01B	Song	42	1422.301	1424.785	2.484	2674.7	10959.9	6632.227	8285.2
JBL01_13_04_2022_dia 1	Melozone leucotis	13_04_2022	1	2022	Low urbanized	JBL01	J01B	Song	42	1552.811	1555.187	2.376	2152.8	11090.3	6287.695	8937.5
JBL01_13_04_2022_dia 1	Melozone leucotis	13_04_2022	1	2022	Low urbanized	JBL01	J01B	Song	42	1590.28	1592.52	2.24	2087.6	10568.4	6373.828	8480.8
JBL02 17_05_2021 dia 1	Melozone leucotis	17_05_2021	1	2021	Low urbanized	JBL02	J02D	Song	42	773.7419958	776.2496859	2.5077	3615.589	12578.176	7149.023	8962.587
JBL02 17_05_2021 dia 1	Melozone leucotis	17_05_2021	1	2021	Low urbanized	JBL02	J02D	Song	42	737.020415	739.4096864	2.3893	3055.427	12374.48	7149.023	9319.053
JBL02 17_05_2021 dia 1	Melozone leucotis	17_05_2021	1	2021	Low urbanized	JBL02	J02D	Song	42	1421.077877	1422.429243	1.3514	2291.57	11508.776	6373.828	9217.206
JBL02 17_05_2021 dia 1	Melozone leucotis	17_05_2021	1	2021	Low urbanized	JBL02	J02D	Song	42	741.9426013	743.8442663	1.9017	3004.503	12680.023	7235.156	9675.52
JBL02 17_05_2021 dia 1	Melozone leucotis	17_05_2021	1	2021	Low urbanized	JBL02	J02D	Song	42	900.7383927	902.5703997	1.832	2597.113	12068.938	5254.102	9471.825
JBL02 17_05_2021 dia 1	Melozone leucotis	17_05_2021	1	2021	Low urbanized	JBL02	J02D	Song	42	719.5280227	722.1889605	2.6609	2546.189	12527.252	7751.953	9981.063
JBL02 17_05_2021 dia 1	Melozone leucotis	17_05_2021	1	2021	Low urbanized	JBL02	J02D	Song	42	1450.028494	1452.06251	2.034	1986.028	12221.709	5340.234	10235.681
JBL02 17_05_2021 dia 1	Melozone leucotis	17_05_2021	1	2021	Low urbanized	JBL02	J02D	Song	42	1458.210508	1460.557985	2.3475	2291.57	12272.633	5426.367	9981.063
JBL02 17_05_2021 dia 1	Melozone leucotis	17_05_2021	1	2021	Low urbanized	JBL02	J02D	Song	42	474.5178525	477.1718245	2.654	3208.199	10541.224	3617.578	7333.025
JBL02 17_05_2021 dia 1	Melozone leucotis	17_05_2021	1	2021	Low urbanized	JBL02	J02D	Song	42	608.1267764	610.7807485	2.654	1986.028	11406.928	6287.695	9420.9
JBL02 17_05_2021 dia 1	Melozone leucotis	17_05_2021	1	2021	Low urbanized	JBL02	J02D	Song	42	399.6513107	401.970924	2.3196	3360.97	10643.072	6287.695	7282.102
JBL02 17_05_2021 dia 1	Melozone leucotis	17_05_2021	1	2021	Low urbanized	JBL02	J02D	Song	42	826.296881	829.1598272	2.8629	3717.436	11661.547	7149.023	7944.111
JBL02 17_05_2021 dia 1	Melozone leucotis	17_05_2021	1	2021	Low urbanized	JBL02	J02D	Song	42	1433.89888	1436.434434	2.5356	2189.723	12476.328	7062.891	10286.605
JBL02 17_05_2021 dia 1	Melozone leucotis	17_05_2021	1	2021	Low urbanized	JBL02	J02D	Song	42	408.803967	411.1514436	2.3475	3768.36	11305.081	6976.758	7536.721
JBL02 17_05_2021 dia 1	Melozone leucotis	17_05_2021	1	2021	Low urbanized	JBL02	J02D	Song	42	452.379409	454.7268856	2.3475	3819.284	10897.691	6976.758	7078.407
JBL02 17_05_2021 dia 1	Melozone leucotis	17_05_2021	1	2021	Low urbanized	JBL02	J02D	Song	42	515.1480609	517.5094691	2.3614	3411.894	10948.614	3875.977	7536.72
JBL02 17_05_2021 dia 1	Melozone leucotis	17_05_2021	1	2021	Low urbanized	JBL02	J02D	Song	42	758.9706686	761.2554529	2.2848	2240.647	12832.794	6890.625	10592.147
JBL02 17_05_2021 dia 1	Melozone leucotis	17_05_2021	1	2021	Low urbanized	JBL02	J02D	Song	42	656.5294371	659.0719563	2.5425	2698.961	11865.242	6804.492	9166.281
JBL02 17_05_2021 dia 1	Melozone leucotis	17_05_2021	1	2021	Low urbanized	JBL02	J02D	Song	42	753.8974774	756.2937146	2.3962	2648.037	12527.252	6890.625	9879.215
JBL02 17_05_2021 dia 1	Melozone leucotis	17_05_2021	1	2021	Low urbanized	JBL02	J02D	Song	42	762.8852141	765.8456816	2.9605	2800.808	12934.642	6890.625	10133.834
JBL02 17_05_2021 dia 1	Melozone leucotis	17_05_2021	1	2021	Low urbanized	JBL02	J02D	Song	42	768.4458535	771.0858939	2.64	2648.037	12527.252	7062.891	9879.215
JBL02 17_05_2021 dia 1	Melozone leucotis	17_05_2021	1	2021	Low urbanized	JBL02	J02D	Song	42	1409.25765	1411.897691	2.64	1273.095	12629.099	6459.961	11356.004
JBL02 17_05_2021 dia 1	Melozone leucotis	17_05_2021	1	2021	Low urbanized	JBL02	J02D	Song	42	745.353332	747.8610222	2.5077	3055.427	12578.176	6546.094	9522.749
JBL02 17_05_2021 dia 1	Melozone leucotis	17_05_2021	1	2021	Low urbanized	JBL02	J02D	Song	42	715.7386243	717.9955454	2.2569	2546.189	12068.938	5167.969	9522.749
JBL02 17_05_2021 dia 1	Melozone leucotis	17_05_2021	1	2021	Low urbanized	JBL02	J02D	Song	42	723.6606493	725.9523994	2.2918	2342.494	12425.404	7235.156	10082.91
JBL02 17_05_2021 dia 1	Melozone leucotis	17_05_2021	1	2021	Low urbanized	JBL02	J02D	Song	42	749.6857355	752.0959044	2.4102	2851.732	12985.566	6201.562	10133.834
JBL02 17_05_2021 dia 1	Melozone leucotis	17_05_2021	1	2021	Low urbanized	JBL02	J02D	Song	42	671.269185	674.0206783	2.7515	2444.342	12629.099	6029.297	10184.757
JBL02 17_05_2021 dia 1	Melozone leucotis	17_05_2021	1	2021	Low urbanized	JBL02	J02D	Song	42	727.2432033	729.9111069	2.6679	2597.113	12119.861	6029.297	9522.748
JBL02 17_05_2021 dia 1	Melozone leucotis	17_05_2021	1	2021	Low urbanized	JBL02	J02D	Song	42	731.640734	734.2389795	2.5982	2648.037	12272.633	6201.562	9624.596
JBL02_11_04_2022_dia1	Melozone leucotis	11_04_2022	1	2022	Low urbanized	JBL02	J02D	Song	42	784.958	787.4869	2.5289	2122	11993.7	6976.758	9871.7
JBL02_11_04_2022_dia1	Melozone leucotis	11_04_2022	1	2022	Low urbanized	JBL02	J02D	Song	42	1323.2035	1325.3531	2.1496	2218.1	10438	6976.758	8219.9
JBL02_11_04_2022_dia1	Melozone leucotis	11_04_2022	1	2022	Low urbanized	JBL02	J02D	Song	42	1330.3567	1332.3708	2.0141	2283.3	10111.8	7062.891	7828.5
JBL02_11_04_2022_dia1	Melozone leucotis	11_04_2022	1	2022	Low urbanized	JBL02	J02D	Song	42	1719.8452	1721.9406	2.0954	2283.3	9850.8	7062.891	7567.5
JBL02_11_04_2022_dia1	Melozone leucotis	11_04_2022	1	2022	Low urbanized	JBL02	J02D	Song	42	914.6402	917.3678	2.7276	1476.2	11532.4	6890.625	10056.2
JBL02_11_04_2022_dia1	Melozone leucotis	11_04_2022	1	2022	Low urbanized	JBL02	J02D	Song	42	631.3111	632.8194	1.5083	1752.9	11716.9	2411.719	9964
JBL02_11_04_2022_dia1	Melozone leucotis	11_04_2022	1	2022	Low urbanized	JBL02	J02D	Song	42	711.7247	713.7298	2.0051	2122	12270.5	6976.758	10148.5
JBL02_11_04_2022_dia1	Melozone leucotis	11_04_2022	1	2022	Low urbanized	JBL02	J02D	Song	42	1769.9604	1771.7125	1.7521	2218.1	10503.2	7062.891	8285.1
JBL02_11_04_2022_dia1	Melozone leucotis	11_04_2022	1	2022	Low urbanized	JBL02	J02D	Song	42	572.5135	574.636	2.1225	1845.2	12639.5	2756.25	10794.3
JBL02_11_04_2022_dia1	Melozone leucotis	11_04_2022	1	2022	Low urbanized	JBL02	J02D	Song	42	649.6909	651.8404	2.1495	2214.2	11624.7	6632.227	9410.5
JBL02_11_04_2022_dia1	Melozone leucotis	11_04_2022	1	2022	Low urbanized	JBL02	J02D	Song	42	720.4533	722.4945	2.0412	2214.2	12178.2	6976.758	9964
JBL02_11_04_2022_dia1	Melozone leucotis	11_04_2022	1	2022	Low urbanized	JBL02	J02D	Song	42	764.9982	767.1206	2.1224	2767.8	12270.5	7149.023	9502.7
JBL02_11_04_2022_dia1	Melozone leucotis	11_04_2022	1	2022	Low urbanized	JBL02	J02D	Song	42	799.9779	802.2087	2.2308	2122	12270.5	6890.625	10148.5
JBL02_11_04_2022_dia1	Melozone leucotis	11_04_2022	1	2022	Low urbanized	JBL02	J02D	Song	42	1036.8581	1038.9896	2.1315	1752.9	12362.8	2756.25	10609.9
JBL02_11_04_2022_dia1	Melozone leucotis	11_04_2022	1	2022	Low urbanized	JBL02	J02D	Song	42	1058.5624	1060.5313	1.9689	2214.2	10240.8	2756.25	8026.6
JBL02_11_04_2022_dia1	Melozone leucotis	11_04_2022	1	2022	Low urbanized	JBL02	J02D	Song	42	1683.9792	1686.2552	2.276	1957.1	11677.5	6976.758	9720.4
JBL02_11_04_2022_dia1	Melozone leucotis	11_04_2022	1	2022	Low urbanized	JBL02	J02D	Song	42	1691.9362	1694.149	2.2128	2152.8	12199.4	6890.625	10046.6
JBL02_11_04_2022_dia1	Melozone leucotis	11_04_2022	1	2022	Low urbanized	JBL02	J02D	Song	42	197.5369	199.7407	2.2038	3261.9	10633.7	6546.094	7371.8
JBL02_11_04_2022_dia1	Melozone leucotis	11_04_2022	1	2022	Low urbanized	JBL02	J02D	Song	42	215.4835	217.3621	1.8786	3849	10438	6890.625	6589
JBL02_11_04_2022_dia1	Melozone leucotis	11_04_2022	1	2022	Low urbanized	JBL02	J02D	Song	42	955.2653	957.153	1.8877	3039.061	10306.381	7062.891	7267.32
JBL02_11_04_2022_dia1	Melozone leucotis	11_04_2022	1	2022	Low urbanized	JBL02	J02D	Song	42	578.4745	580.4615	1.987	1937.4	9964	2497.852	8026.6
JBL02_11_04_2022_dia1	Melozone leucotis	11_04_2022	1	2022	Low urbanized	JBL02	J02D	Song	42	1008.2315	1010.5256	2.2941	2398.7	11993.7	6718.359	9595
JBL02_11_04_2022_dia1	Melozone leucotis	11_04_2022	1	2022	Low urbanized	JBL02	J02D	Song	42	1342.6309	1344.4463	1.8154	2022.4	10177	7062.891	8154.6
JBL02_11_04_2022_dia1	Melozone leucotis	11_04_2022	1	2022	Low urbanized	JBL02	J02D	Song	42	1712.3127	1714.2726	1.9599	2087.6	10698.9	7062.891	8611.3
JBL02_11_04_2022_dia1	Melozone leucotis	11_04_2022	1	2022	Low urbanized	JBL02	J02D	Song	42	248.7917	251.0678	2.2761	3457.6	10438	6632.227	6980.4
JBL02_11_04_2022_dia1	Melozone leucotis	11_04_2022	1	2022	Low urbanized	JBL02	J02D	Song	42	995.2491	997.4619	2.2128	2840.861	12090.178	6976.758	9249.317
JBL02_11_04_2022_dia1	Melozone leucotis	11_04_2022	1	2022	Low urbanized	JBL02	J02D	Song	42	1754.3805	1756.5662	2.1857	2246.263	10240.314	7062.891	7994.051
JBL02_11_04_2022_dia1	Melozone leucotis	11_04_2022	1	2022	Low urbanized	JBL02	J02D	Song	42	807.2381	809.6947	2.4566	2029.7	12362.8	6976.758	10333.1
JBL02_11_04_2022_dia1	Melozone leucotis	11_04_2022	1	2022	Low urbanized	JBL02	J02D	Song	42	1041.846	1044.3117	2.4657	1937.4	12362.8	7062.891	10425.4
JBL02_11_04_2022_dia1	Melozone leucotis	11_04_2022	1	2022	Low urbanized	JBL02	J02D	Song	42	705.3211	707.6874	2.3663	2767.8	11716.9	6718.359	8949.1
JBL02_11_04_2022_dia1	Melozone leucotis	11_04_2022	1	2022	Low urbanized	JBL02	J02D	Song	42	623.7595	626.0987	2.3392	1660.7	11809.2	2325.586	10148.5
JBL02_11_04_2022_dia1	Melozone leucotis	11_04_2022	1	2022	Low urbanized	JBL02	J02D	Song	42	642.4564	645.0214	2.565	2583.3	12086	6804.492	9502.7
JBL02_11_04_2022_dia1	Melozone leucotis	11_04_2022	1	2022	Low urbanized	JBL02	J02D	Song	42	660.9902	663.6094	2.6192	2214.2	11532.4	2239.453	9318.2
JBL02_11_04_2022_dia1	Melozone leucotis	11_04_2022	1	2022	Low urbanized	JBL02	J02D	Song	42	668.9745	671.5937	2.6192	1937.4	11532.4	7149.023	9595
JBL02_11_04_2022_dia1	Melozone leucotis	11_04_2022	1	2022	Low urbanized	JBL02	J02D	Song	42	726.0982	728.5548	2.4566	2398.7	11716.9	6718.359	9318.2
JBL02_11_04_2022_dia1	Melozone leucotis	11_04_2022	1	2022	Low urbanized	JBL02	J02D	Song	42	745.0017	747.5848	2.5831	1476.2	12270.5	6976.758	10794.3
JBL02_11_04_2022_dia1	Melozone leucotis	11_04_2022	1	2022	Low urbanized	JBL02	J02D	Song	42	931.5297	934.0947	2.565	1476.2	12362.8	6632.227	10886.6
JBL02_11_04_2022_dia1	Melozone leucotis	11_04_2022	1	2022	Low urbanized	JBL02	J02D	Song	42	732.4837	734.8048	2.3211	1937.4	12086	7062.891	10148.6
JBL02_11_04_2022_dia1	Melozone leucotis	11_04_2022	1	2022	Low urbanized	JBL02	J02D	Song	42	738.3634	741.0368	2.6734	1845.2	12455	7149.023	10609.8
JBL02_11_04_2022_dia1	Melozone leucotis	11_04_2022	1	2022	Low urbanized	JBL02	J02D	Song	42	948.9557	951.322	2.3663	2029.7	12362.8	2153.32	10333.1
JBL02_11_04_2022_dia1	Melozone leucotis	11_04_2022	1	2022	Low urbanized	JBL02	J02D	Song	42	1659.4465	1661.9031	2.4566	2283.3	12264.6	6890.625	9981.3
JBL02_11_04_2022_dia1	Melozone leucotis	11_04_2022	1	2022	Low urbanized	JBL02	J02D	Song	42	1675.7512	1678.3253	2.5741	2283.3	12460.3	6890.625	10177
JBL02_11_04_2022_dia1	Melozone leucotis	11_04_2022	1	2022	Low urbanized	JBL02	J02D	Song	42	852.2247	854.8078	2.5831	1937.4	11993.7	7062.891	10056.3
JBL02_11_04_2022_dia1	Melozone leucotis	11_04_2022	1	2022	Low urbanized	JBL02	J02D	Song	42	902.7183	905.7981	3.0798	1937.4	12547.3	6976.758	10609.9
JBL02_11_04_2022_dia1	Melozone leucotis	11_04_2022	1	2022	Low urbanized	JBL02	J02D	Song	42	894.7793	898.2385	3.4592	1752.9	12178.2	6890.625	10425.3
JBL06 Dia 1 21_04_2016	Melozone leucotis	21_04_2016	1	2016	Low urbanized	JBL06	41	song	42	54.535	56.497	1.962	3771.7	9284.2	6201.6	5512.5
JBL06 Dia 1 21_04_2016	Melozone leucotis	21_04_2016	1	2016	Low urbanized	JBL06	41	song	42	66.477	68.414	1.937	3771.7	8558.9	5857	4787.2
JBL06 Dia 1 21_04_2016	Melozone leucotis	21_04_2016	1	2016	Low urbanized	JBL06	41	song	42	1187.431	1189.228	1.797	2985.9	9876.6	6718.4	6890.7
JBL06 Dia 1 21_04_2016	Melozone leucotis	21_04_2016	1	2016	Low urbanized	JBL06	41	song	42	12.695	14.545	1.85	3819.7	8854.7	7062.9	5035
JBL06 Dia 1 21_04_2016	Melozone leucotis	21_04_2016	1	2016	Low urbanized	JBL06	41	song	42	79.268	81.449	2.181	3317.8	12570.6	7407.4	9252.8
JBL06 Dia 1 21_04_2016	Melozone leucotis	21_04_2016	1	2016	Low urbanized	JBL06	41	song	42	273.066	275.011	1.945	3215.6	11254.7	7062.9	8039.1
JBL06 Dia 1 21_04_2016	Melozone leucotis	21_04_2016	1	2016	Low urbanized	JBL06	41	song	42	1275.122	1277.406	2.284	2814.9	9383	7235.2	6568.1
JBL06 Dia 1 21_04_2016	Melozone leucotis	21_04_2016	1	2016	Low urbanized	JBL06	41	song	42	114.47	116.626	2.156	2266.8	11128	6890.6	8861.2
JBL06 Dia 1 21_04_2016	Melozone leucotis	21_04_2016	1	2016	Low urbanized	JBL06	41	song	42	206.688	208.832	2.144	2756.2	9417.2	7062.9	6661
JBL06 Dia 1 21_04_2016	Melozone leucotis	21_04_2016	1	2016	Low urbanized	JBL06	41	song	42	239.515	241.956	2.441	2526.6	11025	2756.2	8498.4
JBL06 Dia 1 21_04_2016	Melozone leucotis	21_04_2016	1	2016	Low urbanized	JBL06	41	song	42	279.959	282.251	2.292	3445.3	10795.3	7579.7	7350
JBL06 Dia 1 21_04_2016	Melozone leucotis	21_04_2016	1	2016	Low urbanized	JBL06	41	song	42	1329.997	1332.455	2.458	2345.7	9617.6	6890.6	7271.9
JBL06 Dia 1 21_04_2016	Melozone leucotis	21_04_2016	1	2016	Low urbanized	JBL06	41	song	42	27.135	29.866	2.731	3298.8	9722.8	7407.4	6424
JBL06 Dia 1 21_04_2016	Melozone leucotis	21_04_2016	1	2016	Low urbanized	JBL06	41	song	42	90.055	92.447	2.392	3317.8	10303.7	6201.6	6985.9
JBL06 Dia 1 21_04_2016	Melozone leucotis	21_04_2016	1	2016	Low urbanized	JBL06	41	song	42	101.18	103.522	2.342	2885	12364.5	6890.6	9479.5
JBL06 Dia 1 21_04_2016	Melozone leucotis	21_04_2016	1	2016	Low urbanized	JBL06	41	song	42	141.99	144.567	2.577	3344.7	11560.2	6546.1	8215.5
JBL06 Dia 1 21_04_2016	Melozone leucotis	21_04_2016	1	2016	Low urbanized	JBL06	41	song	42	148.728	151.07	2.342	3445.3	12862.5	6201.6	9417.2
JBL06 Dia 1 21_04_2016	Melozone leucotis	21_04_2016	1	2016	Low urbanized	JBL06	41	song	42	176.625	178.979	2.354	2502.7	11919.9	6546.1	9417.2
JBL06 Dia 1 21_04_2016	Melozone leucotis	21_04_2016	1	2016	Low urbanized	JBL06	41	song	42	188.503	190.882	2.379	2985.9	11254.7	7235.2	8268.8
JBL06 Dia 1 21_04_2016	Melozone leucotis	21_04_2016	1	2016	Low urbanized	JBL06	41	song	42	259.819	262.235	2.416	2756.2	11254.7	7062.9	8498.5
JBL06 Dia 1 21_04_2016	Melozone leucotis	21_04_2016	1	2016	Low urbanized	JBL06	41	song	42	124.573	127.77	3.197	2679	10757.1	6201.6	8078.1
JBL06 Dia 1 21_04_2016	Melozone leucotis	21_04_2016	1	2016	Low urbanized	JBL06	41	song	42	222.978	226.348	3.37	3585.7	11254.7	6373.8	7669
JBL06 Dia 1 21_04_2016	Melozone leucotis	21_04_2016	1	2016	Low urbanized	JBL06	41	song	42	45.276	48.553	3.277	3336.5	9864.5	6546.1	6528
JBL06 Dia 1 21_04_2016	Melozone leucotis	21_04_2016	1	2016	Low urbanized	JBL06	41	song	42	193.683	197.028	3.345	3215.6	10565.6	6546.1	7350
JBL06 Dia 1 21_04_2016	Melozone leucotis	21_04_2016	1	2016	Low urbanized	JBL06	41	song	42	244.828	248.347	3.519	2756.2	11714.1	7062.9	8957.9
JBL06 09_05_2017	Melozone leucotis	09_05_2017	1	2017	Low urbanized	JBL06	41	song	42	4.622	6.704	2.082	3902.7	9561.5	6373.8	5658.8
JBL06 09_05_2017	Melozone leucotis	09_05_2017	1	2017	Low urbanized	JBL06	41	song	42	322.974	324.436	1.462	3801.7	9884.5	6201.6	6082.8
JBL06 09_05_2017	Melozone leucotis	09_05_2017	1	2017	Low urbanized	JBL06	41	song	42	412.224	414.207	1.983	3801.7	10074.6	6201.6	6272.9
JBL06 09_05_2017	Melozone leucotis	09_05_2017	1	2017	Low urbanized	JBL06	41	song	42	521.825	524.154	2.329	2876.1	11312.6	7579.7	8436.5
JBL06 09_05_2017	Melozone leucotis	09_05_2017	1	2017	Low urbanized	JBL06	41	song	42	229.124	230.995	1.871	2471.1	10834.9	3962.1	8363.8
JBL06 09_05_2017	Melozone leucotis	09_05_2017	1	2017	Low urbanized	JBL06	41	song	42	550.72	552.925	2.205	3643	10737.4	6373.8	7094.4
JBL06 09_05_2017	Melozone leucotis	09_05_2017	1	2017	Low urbanized	JBL06	41	song	42	401.558	403.925	2.367	3611.6	10644.8	4651.2	7033.2
JBL06 09_05_2017	Melozone leucotis	09_05_2017	1	2017	Low urbanized	JBL06	41	song	42	12.76	15.201	2.441	4485.8	12279.4	6546.1	7793.6
JBL06 09_05_2017	Melozone leucotis	09_05_2017	1	2017	Low urbanized	JBL06	41	song	42	31.243	33.746	2.503	3421.6	11215.1	7235.2	7793.5
JBL06 09_05_2017	Melozone leucotis	09_05_2017	1	2017	Low urbanized	JBL06	41	song	42	43.914	46.231	2.317	3991.8	11785.3	6718.4	7793.5
JBL06 09_05_2017	Melozone leucotis	09_05_2017	1	2017	Low urbanized	JBL06	41	song	42	62.418	64.822	2.404	3421.6	11025	6201.6	7603.4
JBL06 09_05_2017	Melozone leucotis	09_05_2017	1	2017	Low urbanized	JBL06	41	song	42	73.775	76.6	2.825	3421.6	10454.7	7235.2	7033.1
JBL06 09_05_2017	Melozone leucotis	09_05_2017	1	2017	Low urbanized	JBL06	41	song	42	172.037	174.329	2.292	3991.8	9694.4	6373.8	5702.6
JBL06 09_05_2017	Melozone leucotis	09_05_2017	1	2017	Low urbanized	JBL06	41	song	42	209.365	211.768	2.403	3231.5	9694.4	7062.9	6462.9
JBL06 09_05_2017	Melozone leucotis	09_05_2017	1	2017	Low urbanized	JBL06	41	song	42	247.758	250.385	2.627	3231.5	10074.6	6718.4	6843.1
JBL08 dia1 28_04_2015	Melozone leucotis	28_04_2015	1	2015	Low urbanized	JBL08	J08A	song	21	1225.39	1226.518	1.128	3458.8	8214.7	6546.1	4755.9
JBL08 dia1 28_04_2015	Melozone leucotis	28_04_2015	1	2015	Low urbanized	JBL08	J08A	song	21	93.423	95.034	1.611	3558.9	9782.3	6373.8	6223.4
JBL08 dia1 28_04_2015	Melozone leucotis	28_04_2015	1	2015	Low urbanized	JBL08	J08A	song	21	631.958	634.04	2.082	3026.5	11025	6201.6	7998.5
JBL08 dia1 28_04_2015	Melozone leucotis	28_04_2015	1	2015	Low urbanized	JBL08	J08A	song	21	738.433	740.44	2.007	2810.3	8140	3445.3	5329.7
JBL08 dia1 28_04_2015	Melozone leucotis	28_04_2015	1	2015	Low urbanized	JBL08	J08A	song	21	874.757	876.764	2.007	2793	10143	3962.1	7350
JBL08 dia1 28_04_2015	Melozone leucotis	28_04_2015	1	2015	Low urbanized	JBL08	J08A	song	21	922.112	924.516	2.404	3242.6	11889.7	6373.8	8647.1
JBL08 dia1 28_04_2015	Melozone leucotis	28_04_2015	1	2015	Low urbanized	JBL08	J08A	song	21	1256.222	1257.647	1.425	3458.8	11025	6029.3	7566.2
JBL08 dia1 28_04_2015	Melozone leucotis	28_04_2015	1	2015	Low urbanized	JBL08	J08A	song	21	242.427	243.839	1.412	3675	12322.1	6546.1	8647.1
JBL08 dia1 28_04_2015	Melozone leucotis	28_04_2015	1	2015	Low urbanized	JBL08	J08A	song	21	220.617	222.252	1.635	2431.7	12322.1	6201.6	9890.4
JBL08 dia1 28_04_2015	Melozone leucotis	28_04_2015	1	2015	Low urbanized	JBL08	J08A	song	21	476.848	478.794	1.946	2472.9	12446.9	5857	9974
JBL08 dia1 28_04_2015	Melozone leucotis	28_04_2015	1	2015	Low urbanized	JBL08	J08A	song	21	625.917	627.615	1.698	4323.5	12105.9	7235.2	7782.4
JBL08 dia1 28_04_2015	Melozone leucotis	28_04_2015	1	2015	Low urbanized	JBL08	J08A	song	21	142.743	144.663	1.92	2328.2	12077.8	6546.1	9749.6
JBL08 dia1 28_04_2015	Melozone leucotis	28_04_2015	1	2015	Low urbanized	JBL08	J08A	song	21	149.657	151.528	1.871	2038.2	11673.5	6373.8	9635.3
JBL08 dia1 28_04_2015	Melozone leucotis	28_04_2015	1	2015	Low urbanized	JBL08	J08A	song	21	155.838	157.684	1.846	2223.5	12414.7	7062.9	10191.2
JBL08 dia1 28_04_2015	Melozone leucotis	28_04_2015	1	2015	Low urbanized	JBL08	J08A	song	21	174.265	176.173	1.908	2672.7	10922	7407.4	8249.3
JBL08 dia1 28_04_2015	Melozone leucotis	28_04_2015	1	2015	Low urbanized	JBL08	J08A	song	21	233.597	235.394	1.797	2161.8	12538.2	7579.7	10376.4
JBL08 dia1 28_04_2015	Melozone leucotis	28_04_2015	1	2015	Low urbanized	JBL08	J08A	song	21	250.23	252.064	1.834	2377.9	12538.2	6890.6	10160.3
JBL08 dia1 28_04_2015	Melozone leucotis	28_04_2015	1	2015	Low urbanized	JBL08	J08A	song	21	272.939	274.723	1.784	2205	12428.2	5857	10223.2
JBL08 dia1 28_04_2015	Melozone leucotis	28_04_2015	1	2015	Low urbanized	JBL08	J08A	song	21	401.772	403.742	1.97	2205	12550	6546.1	10345
JBL08 dia1 28_04_2015	Melozone leucotis	28_04_2015	1	2015	Low urbanized	JBL08	J08A	song	21	439.855	442.16	2.305	3425.2	12220.2	6373.8	8795
JBL08 dia1 28_04_2015	Melozone leucotis	28_04_2015	1	2015	Low urbanized	JBL08	J08A	song	21	532.565	534.56	1.995	2161.8	12322.1	6546.1	10160.3
JBL08 dia1 28_04_2015	Melozone leucotis	28_04_2015	1	2015	Low urbanized	JBL08	J08A	song	21	553.276	555.147	1.871	3675	9996	6373.8	6321
JBL08 dia1 28_04_2015	Melozone leucotis	28_04_2015	1	2015	Low urbanized	JBL08	J08A	song	21	787.626	789.559	1.933	3242.6	10731	6546.1	7488.4
JBL08 dia1 28_04_2015	Melozone leucotis	28_04_2015	1	2015	Low urbanized	JBL08	J08A	song	21	885.823	887.904	2.081	3111.7	9996	6029.3	6884.3
JBL08 dia1 28_04_2015	Melozone leucotis	28_04_2015	1	2015	Low urbanized	JBL08	J08A	song	21	890.928	893.084	2.156	2161.8	12754.4	6373.8	10592.6
JBL08 dia1 28_04_2015	Melozone leucotis	28_04_2015	1	2015	Low urbanized	JBL08	J08A	song	21	907.552	909.857	2.305	2377.9	12322.1	6546.1	9944.2
JBL08 dia1 28_04_2015	Melozone leucotis	28_04_2015	1	2015	Low urbanized	JBL08	J08A	song	21	936.772	939.114	2.342	3242.6	11673.5	6373.8	8430.9
JBL08 dia1 28_04_2015	Melozone leucotis	28_04_2015	1	2015	Low urbanized	JBL08	J08A	song	21	943.436	945.642	2.206	3242.6	12970.6	6201.6	9728
JBL08 dia1 28_04_2015	Melozone leucotis	28_04_2015	1	2015	Low urbanized	JBL08	J08A	song	21	974.118	976.324	2.206	3675	12105.9	7407.4	8430.9
JBL08 dia1 28_04_2015	Melozone leucotis	28_04_2015	1	2015	Low urbanized	JBL08	J08A	song	21	980.977	983.109	2.132	3256	12034.8	6373.8	8778.8
JBL08 dia1 28_04_2015	Melozone leucotis	28_04_2015	1	2015	Low urbanized	JBL08	J08A	song	21	364.828	366.897	2.069	2405.5	11602	6029.3	9196.5
JBL08 dia1 28_04_2015	Melozone leucotis	28_04_2015	1	2015	Low urbanized	JBL08	J08A	song	21	464.004	466.395	2.391	2568.9	12220.2	7235.2	9651.3
JBL08 dia1 28_04_2015	Melozone leucotis	28_04_2015	1	2015	Low urbanized	JBL08	J08A	song	21	676.795	678.79	1.995	2377.9	11705	5857	9327.1
JBL08 dia1 28_04_2015	Melozone leucotis	28_04_2015	1	2015	Low urbanized	JBL08	J08A	song	21	684.906	686.864	1.958	2377.9	12105.9	6546.1	9728
JBL08 dia1 28_04_2015	Melozone leucotis	28_04_2015	1	2015	Low urbanized	JBL08	J08A	song	21	868.651	871.216	2.565	3026.5	10143	6546.1	7116.5
JBL08 dia1 28_04_2015	Melozone leucotis	28_04_2015	1	2015	Low urbanized	JBL08	J08A	song	21	955.592	958.046	2.454	2988.1	12179	6546.1	9190.9
JBL08 dia1 28_04_2015	Melozone leucotis	28_04_2015	1	2015	Low urbanized	JBL08	J08A	song	21	961.844	964.335	2.491	3242.6	12199.6	6373.8	8957
JBL08 dia2 05_06_2015	Melozone leucotis	05_06_2015	1	2015	Low urbanized	JBL08	J08A	song	21	36.494	38.638	2.144	4121.5	11663.8	7062.9	7542.3
JBL08 dia2 05_06_2015	Melozone leucotis	05_06_2015	1	2015	Low urbanized	JBL08	J08A	song	21	450.484	452.541	2.057	3928.4	9884.5	7062.9	5956.1
JBL08 dia1 28_04_2015	Melozone leucotis	28_04_2015	1	2015	Low urbanized	JBL08	J08A	song	21	408.996	411.499	2.503	2405.5	11626.4	6373.8	9220.9
JBL08 dia1 28_04_2015	Melozone leucotis	28_04_2015	1	2015	Low urbanized	JBL08	J08A	song	21	597.911	599.931	2.02	4539.7	12322.1	6546.1	7782.4
JBL08 dia2 05_06_2015	Melozone leucotis	05_06_2015	1	2015	Low urbanized	JBL08	J08A	song	21	465.454	467.845	2.391	4688.8	12165.5	6029.3	7476.7
JBL08 dia1 28_04_2015	Melozone leucotis	28_04_2015	1	2015	Low urbanized	JBL08	J08A	song	21	420.945	424.439	3.494	3425.2	12416.5	6373.8	8991.3
JBL08 dia1 28_04_2015	Melozone leucotis	28_04_2015	1	2015	Low urbanized	JBL08	J08A	song	21	480.275	483.1	2.825	2493.5	12416.5	6201.6	9923
JBL08 dia1 28_04_2015	Melozone leucotis	28_04_2015	1	2015	Low urbanized	JBL08	J08A	song	21	484.686	487.586	2.9	3379.6	12385.1	6201.6	9005.5
JBL08 dia1 28_04_2015	Melozone leucotis	28_04_2015	1	2015	Low urbanized	JBL08	J08A	song	21	489.389	492.189	2.8	2493.5	12202.4	6201.6	9708.9
JBL08 dia1 28_04_2015	Melozone leucotis	28_04_2015	1	2015	Low urbanized	JBL08	J08A	song	21	496.964	499.776	2.812	2534.7	12323.3	6201.6	9788.6
JBL08 24_04_2019 dia 1	Melozone leucotis	24_04_2019	1	2019	Low urbanized	JBL08	J08C	Song	21	1200.0533	1201.7844	1.7311	2340	10902	4909.57	8562
JBL08 24_04_2019 dia 1	Melozone leucotis	24_04_2019	1	2019	Low urbanized	JBL08	J08C	Song	21	1117.5648	1119.3759	1.8111	3395.6	9611.8	6373.828	6216.2
JBL08 24_04_2019 dia 1	Melozone leucotis	24_04_2019	1	2019	Low urbanized	JBL08	J08C	Song	21	937.3359	939.4932	2.1573	4060.2	9416.3	5254.102	5356.1
JBL08 24_04_2019 dia 1	Melozone leucotis	24_04_2019	1	2019	Low urbanized	JBL08	J08C	Song	21	1188.552	1190.7004	2.1484	3591.1	9729.1	5081.836	6138
JBL08 24_04_2019 dia 1	Melozone leucotis	24_04_2019	1	2019	Low urbanized	JBL08	J08C	Song	21	1233.425	1235.5557	2.1307	2379.1	11175.6	5340.234	8796.5
JBL08 24_04_2019 dia 1	Melozone leucotis	24_04_2019	1	2019	Low urbanized	JBL08	J08C	Song	21	1245.4278	1247.3898	1.962	2379.1	9846.4	5254.102	7467.3
JBL08 26_04_2019 dia 2	Melozone leucotis	26_04_2019	2	2019	Low urbanized	JBL08	J08C	Song	21	730.0561	732.2578	2.2017	2337.5	11336.7	5340.234	8999.2
JBL08 26_04_2019 dia 2	Melozone leucotis	26_04_2019	2	2019	Low urbanized	JBL08	J08C	Song	21	748.8593	751.1321	2.2728	2376.4	11804.2	5426.367	9427.8
JBL08 26_04_2019 dia 2	Melozone leucotis	26_04_2019	2	2019	Low urbanized	JBL08	J08C	Song	21	768.5415	770.5301	1.9886	2649.1	10791.3	5254.102	8142.2
JBL08 26_04_2019 dia 2	Melozone leucotis	26_04_2019	2	2019	Low urbanized	JBL08	J08C	Song	21	821.48	823.4687	1.9887	2337.5	11297.7	4478.906	8960.2
JBL08 26_04_2019 dia 2	Melozone leucotis	26_04_2019	2	2019	Low urbanized	JBL08	J08C	Song	21	835.4804	837.5844	2.104	1831	10440.6	5167.969	8609.6
JBL08 26_04_2019 dia 2	Melozone leucotis	26_04_2019	2	2019	Low urbanized	JBL08	J08C	Song	21	917.2945	919.4607	2.1662	2493.3	11025	5340.234	8531.7
JBL08 26_04_2019 dia 2	Melozone leucotis	26_04_2019	2	2019	Low urbanized	JBL08	J08C	Song	21	930.3538	932.6354	2.2816	2415.4	11025	5340.234	8609.6
JBL08 26_04_2019 dia 2	Melozone leucotis	26_04_2019	2	2019	Low urbanized	JBL08	J08C	Song	21	950.8705	953.2231	2.3526	2337.5	11258.7	5167.969	8921.2
JBL08 26_04_2019 dia 2	Melozone leucotis	26_04_2019	2	2019	Low urbanized	JBL08	J08C	Song	21	961.9944	964.0097	2.0153	2415.4	10947.1	5426.367	8531.7
JBL08 26_04_2019 dia 2	Melozone leucotis	26_04_2019	2	2019	Low urbanized	JBL08	J08C	Song	21	1000.5509	1002.7348	2.1839	2298.5	10908.1	5426.367	8609.6
JBL08 24_04_2019 dia 1	Melozone leucotis	24_04_2019	1	2019	Low urbanized	JBL08	J08C	Song	21	1147.9537	1150.8834	2.9297	3786.5	9807.3	5426.367	6020.8
JBL08 24_04_2019 dia 1	Melozone leucotis	24_04_2019	1	2019	Low urbanized	JBL08	J08C	Song	21	1164.8926	1167.1298	2.2372	4568.4	10120	6029.297	5551.6
JBL08 24_04_2019 dia 1	Melozone leucotis	24_04_2019	1	2019	Low urbanized	JBL08	J08C	Song	21	1215.5451	1217.9598	2.4147	2496.4	10823.8	4737.305	8327.4
JBL08 26_04_2019 dia 2	Melozone leucotis	26_04_2019	2	2019	Low urbanized	JBL08	J08C	Song	21	703.2628	705.5089	2.2461	2688.1	10557.5	6029.297	7869.4
JBL08 26_04_2019 dia 2	Melozone leucotis	26_04_2019	2	2019	Low urbanized	JBL08	J08C	Song	21	892.5343	894.9046	2.3703	2376.4	11258.7	5254.102	8882.3
JBL08 26_04_2019 dia 2	Melozone leucotis	26_04_2019	2	2019	Low urbanized	JBL08	J08C	Song	21	983.6386	986.1954	2.5568	2181.6	11453.5	5340.234	9271.9
JBL08 24_04_2019 dia 1	Melozone leucotis	24_04_2019	1	2019	Low urbanized	JBL08	J08C	Song	21	1178.4934	1181.1923	2.6989	4412.1	10667.4	5943.164	6255.3
JBL08 24_04_2019 dia 1	Melozone leucotis	24_04_2019	1	2019	Low urbanized	JBL08	J08C	Song	21	1256.1167	1258.7091	2.5924	2574.6	10862.9	5512.5	8288.3
JBL08 24_04_2019 dia 1	Melozone leucotis	24_04_2019	1	2019	Low urbanized	JBL08	J08C	Song	21	1264.8969	1267.4803	2.5834	2613.7	10706.5	6890.625	8092.8
JBL08 dia2 05_06_2015	Melozone leucotis	05_06_2015	1	2015	Low urbanized	JBL08	J08A	song	42	560.059	561.732	1.673	4307	8947.8	7235.2	4640.8
JBL08 dia1 28_04_2015	Melozone leucotis	28_04_2015	1	2015	Low urbanized	JBL08	J08A	song	42	320.341	321.691	1.35	3006.8	12220.2	7235.2	9213.4
JBL08 dia1 28_04_2015	Melozone leucotis	28_04_2015	1	2015	Low urbanized	JBL08	J08A	song	42	335.351	337.036	1.685	1804.1	10624.1	6718.4	8820
JBL08 dia1 28_04_2015	Melozone leucotis	28_04_2015	1	2015	Low urbanized	JBL08	J08A	song	42	31.773	33.706	1.933	2184.4	10963.2	7062.9	8778.8
JBL08 dia1 28_04_2015	Melozone leucotis	28_04_2015	1	2015	Low urbanized	JBL08	J08A	song	42	369.692	371.042	1.35	2205	11826.8	8613.3	9621.8
JBL08 dia1 28_04_2015	Melozone leucotis	28_04_2015	1	2015	Low urbanized	JBL08	J08A	song	42	539.366	541.955	2.589	6052.9	9555	6201.6	3502.1
JBL08 dia1 28_04_2015	Melozone leucotis	28_04_2015	1	2015	Low urbanized	JBL08	J08A	song	42	447.563	450.549	2.986	3921.8	11660.2	6890.6	7738.4
JBL08 dia1 28_04_2015	Melozone leucotis	28_04_2015	1	2015	Low urbanized	JBL08	J08A	song	42	213.494	215.006	1.512	5866.5	12339.9	6718.4	6473.4
JBL08 dia1 28_04_2015	Melozone leucotis	28_04_2015	1	2015	Low urbanized	JBL08	J08A	song	42	122.132	124.015	1.883	2779.4	11883.2	6201.6	9103.8
JBL08 dia1 28_04_2015	Melozone leucotis	28_04_2015	1	2015	Low urbanized	JBL08	J08A	song	42	184.485	186.344	1.859	3049.9	11045.6	7062.9	7995.7
JBL08 dia1 28_04_2015	Melozone leucotis	28_04_2015	1	2015	Low urbanized	JBL08	J08A	song	42	306.378	308.187	1.809	2605.9	12428.2	6201.6	9822.3
JBL08 dia1 28_04_2015	Melozone leucotis	28_04_2015	1	2015	Low urbanized	JBL08	J08A	song	42	289.699	291.743	2.044	2405.5	13456.7	6546.1	11051.2
JBL08 dia1 28_04_2015	Melozone leucotis	28_04_2015	1	2015	Low urbanized	JBL08	J08A	song	42	601.338	603.642	2.304	5836.8	10731	6029.3	4894.2
JBL08 dia1 28_04_2015	Melozone leucotis	28_04_2015	1	2015	Low urbanized	JBL08	J08A	song	42	114.997	116.918	1.921	5150.4	10757.1	6201.6	5606.7
JBL08 dia1 28_04_2015	Melozone leucotis	28_04_2015	1	2015	Low urbanized	JBL08	J08A	song	42	127.578	129.759	2.181	3520.6	11858.8	7579.7	8338.2
JBL08 dia1 28_04_2015	Melozone leucotis	28_04_2015	1	2015	Low urbanized	JBL08	J08A	song	42	359.977	362.033	2.056	2431.7	11581.4	7062.9	9149.7
JBL08 dia1 28_04_2015	Melozone leucotis	28_04_2015	1	2015	Low urbanized	JBL08	J08A	song	42	650.652	652.634	1.982	2377.9	11889.7	6890.6	9511.8
JBL08 dia1 28_04_2015	Melozone leucotis	28_04_2015	1	2015	Low urbanized	JBL08	J08A	song	42	666.603	668.734	2.131	5620.6	12105.9	7062.9	6485.3
JBL08 dia2 05_06_2015	Melozone leucotis	05_06_2015	1	2015	Low urbanized	JBL08	J08A	song	42	69.404	71.423	2.019	4566.8	11367.3	6718.4	6800.5
JBL08 dia1 28_04_2015	Melozone leucotis	28_04_2015	1	2015	Low urbanized	JBL08	J08A	song	42	167.368	169.413	2.045	5345.5	12528.4	7062.9	7182.9
JBL08 dia1 28_04_2015	Melozone leucotis	28_04_2015	1	2015	Low urbanized	JBL08	J08A	song	42	191.353	193.472	2.119	2411.1	12034.8	7062.9	9623.7
JBL08 dia1 28_04_2015	Melozone leucotis	28_04_2015	1	2015	Low urbanized	JBL08	J08A	song	42	257.04	259.208	2.168	2184.4	11828.7	7752	9644.3
JBL08 dia1 28_04_2015	Melozone leucotis	28_04_2015	1	2015	Low urbanized	JBL08	J08A	song	42	262.731	265.073	2.342	2060.7	12632.4	6201.6	10571.7
JBL08 dia1 28_04_2015	Melozone leucotis	28_04_2015	1	2015	Low urbanized	JBL08	J08A	song	42	383.218	385.361	2.143	2390.5	12014.2	6373.8	9623.7
JBL08 dia1 28_04_2015	Melozone leucotis	28_04_2015	1	2015	Low urbanized	JBL08	J08A	song	42	413.498	415.827	2.329	2411.1	12302.7	6373.8	9891.6
JBL08 dia1 28_04_2015	Melozone leucotis	28_04_2015	1	2015	Low urbanized	JBL08	J08A	song	42	525.189	527.655	2.466	5188.2	12105.9	6890.6	6917.7
JBL08 dia1 28_04_2015	Melozone leucotis	28_04_2015	1	2015	Low urbanized	JBL08	J08A	song	42	896.195	898.76	2.565	3523.9	12538.2	6373.8	9014.3
JBL08 dia2 05_06_2015	Melozone leucotis	05_06_2015	1	2015	Low urbanized	JBL08	J08A	song	42	55.207	57.276	2.069	3591.9	11394.2	3617.6	7802.3
JBL08 dia1 28_04_2015	Melozone leucotis	28_04_2015	1	2015	Low urbanized	JBL08	J08A	song	42	196.539	199.067	2.528	2629.8	12339.9	6029.3	9710.1
JBL08 dia1 28_04_2015	Melozone leucotis	28_04_2015	1	2015	Low urbanized	JBL08	J08A	song	42	207.881	210.421	2.54	5188.2	11560.8	6718.4	6372.6
JBL08 dia1 28_04_2015	Melozone leucotis	28_04_2015	1	2015	Low urbanized	JBL08	J08A	song	42	376.009	378.239	2.23	2390.5	11972.9	7407.4	9582.4
JBL08 dia1 28_04_2015	Melozone leucotis	28_04_2015	1	2015	Low urbanized	JBL08	J08A	song	42	388.961	391.365	2.404	2411.1	12117.2	6546.1	9706.1
JBL08 dia1 28_04_2015	Melozone leucotis	28_04_2015	1	2015	Low urbanized	JBL08	J08A	song	42	512.63	515.511	2.881	5351.9	13486.9	6373.8	8135
JBL08 dia1 28_04_2015	Melozone leucotis	28_04_2015	1	2015	Low urbanized	JBL08	J08A	song	42	546.77	549.037	2.267	6182.2	9702	7579.7	3519.8
JBL08 dia1 28_04_2015	Melozone leucotis	28_04_2015	1	2015	Low urbanized	JBL08	J08A	song	42	457.306	459.908	2.602	2140.8	12630.6	6201.6	10489.8
JBL08 dia1 28_04_2015	Melozone leucotis	28_04_2015	1	2015	Low urbanized	JBL08	J08A	song	42	393.376	395.854	2.478	2205	13230	5857	11025
JBL08 dia1 28_04_2015	Melozone leucotis	28_04_2015	1	2015	Low urbanized	JBL08	J08A	song	42	226.865	229.282	2.417	2377.9	13186.8	7752	10808.9
JBL08 dia1 28_04_2015	Melozone leucotis	28_04_2015	1	2015	Low urbanized	JBL08	J08A	song	42	396.799	399.761	2.962	2349.3	11808.1	6890.6	9458.8
JBL08 dia1 28_04_2015	Melozone leucotis	28_04_2015	1	2015	Low urbanized	JBL08	J08A	song	42	878.942	881.445	2.503	4107.4	12538.2	6718.4	8430.8
JBL08 dia1 28_04_2015	Melozone leucotis	28_04_2015	1	2015	Low urbanized	JBL08	J08A	song	42	295.003	297.419	2.416	2405.5	12628.6	7407.4	10223.1
JBL08 26_04_2019 dia 2	Melozone leucotis	26_04_2019	2	2019	Low urbanized	JBL08	J08C	Song	42	972.0619	974.0772	2.0153	5298.2	11414.6	6201.562	6116.4
JBL08 26_04_2019 dia 2	Melozone leucotis	26_04_2019	2	2019	Low urbanized	JBL08	J08C	Song	42	762.6022	763.9517	1.3495	5726.8	11219.8	6890.625	5493
JBL08 26_04_2019 dia 2	Melozone leucotis	26_04_2019	2	2019	Low urbanized	JBL08	J08C	Song	42	925.3556	926.6607	1.3051	4869.7	11297.7	6373.828	6428
JBL08 24_04_2019 dia 1	Melozone leucotis	24_04_2019	1	2019	Low urbanized	JBL08	J08C	Song	42	1137.3091	1139.2268	1.9177	5272.2	10120	6287.695	4847.8
JBL08 24_04_2019 dia 1	Melozone leucotis	24_04_2019	1	2019	Low urbanized	JBL08	J08C	Song	42	945.2106	948.0426	2.832	5115.8	9611.8	6804.492	4496
JBL08 26_04_2019 dia 2	Melozone leucotis	26_04_2019	2	2019	Low urbanized	JBL08	J08C	Song	42	723.1402	726.3451	3.2049	4597	11414.6	6890.625	6817.6
JBL08 26_04_2019 dia 2	Melozone leucotis	26_04_2019	2	2019	Low urbanized	JBL08	J08C	Song	42	716.4907	719.1541	2.6634	5415.1	11025	6201.562	5609.9
JBL08 26_04_2019 dia 2	Melozone leucotis	26_04_2019	2	2019	Low urbanized	JBL08	J08C	Song	42	774.028	776.3806	2.3526	5337.2	11453.5	6546.094	6116.3
JBL08 26_04_2019 dia 2	Melozone leucotis	26_04_2019	2	2019	Low urbanized	JBL08	J08C	Song	42	899.3879	901.6429	2.255	5298.2	10869.2	7062.891	5571
JBL08 26_04_2019 dia 2	Melozone leucotis	26_04_2019	2	2019	Low urbanized	JBL08	J08C	Song	42	945.1798	947.6656	2.4858	4246.4	11687.3	6546.094	7440.9
JBL08 24_04_2019 dia 1	Melozone leucotis	24_04_2019	1	2019	Low urbanized	JBL08	J08C	Song	42	1276.9707	1279.5631	2.5924	2652.8	10706.5	6890.625	8053.7
JBL08 26_04_2019 dia 2	Melozone leucotis	26_04_2019	2	2019	Low urbanized	JBL08	J08C	Song	42	754.5855	757.0713	2.4858	5570.9	11375.6	6976.758	5804.7
JBL08 26_04_2019 dia 2	Melozone leucotis	26_04_2019	2	2019	Low urbanized	JBL08	J08C	Song	42	874.9517	877.5351	2.5834	4441.2	10791.3	6804.492	6350.1
T1JBL_10_05_11	Mleucotis	10_05_2011	1	2011	Low urbanized	JBL01	JAA	song	18	3512.494	3513.265	0.771	2749.5	12076.3	4565	9326.8
T1JBL_10_05_11	Mleucotis	10_05_2011	1	2011	Low urbanized	JBL01	JAA	song	18	19.583	20.28	0.697	2869.8	11527.2	6029.3	8657.4
T1JBL_10_05_11	Mleucotis	10_05_2011	1	2011	Low urbanized	JBL01	JAA	song	18	2117.278	2118.364	1.086	3019.1	12022.4	5770.9	9003.3
T1JBL_10_05_11	Mleucotis	10_05_2011	1	2011	Low urbanized	JBL01	JAA	song	18	9.653	11.069	1.416	2774.2	12483.8	4909.6	9709.6
T1JBL_10_05_11	Mleucotis	10_05_2011	1	2011	Low urbanized	JBL01	JAA	song	18	1728.771	1730.226	1.455	2965.2	12453.7	5770.9	9488.5
T1JBL_10_05_11	Mleucotis	10_05_2011	1	2011	Low urbanized	JBL01	JAA	song	18	2.223	3.815	1.592	2965.5	12770.8	5857	9805.3
T1JBL_14_07_11	Mleucotis	14_07_2011	3	2011	Low urbanized	JBL01	JAA	song	18	995.994	997.419	1.425	3126.9	11267.6	5943.2	8140.7
T1JBL_10_05_11	Mleucotis	10_05_2011	1	2011	Low urbanized	JBL01	JAA	song	18	160.775	162.528	1.753	3126.9	9865.9	4995.7	6739
T1JBL_10_05_11	Mleucotis	10_05_2011	1	2011	Low urbanized	JBL01	JAA	song	18	276.418	278.275	1.857	3342.5	10782.4	5857	7439.9
T1JBL_10_05_11	Mleucotis	10_05_2011	1	2011	Low urbanized	JBL01	JAA	song	18	306.287	308.214	1.927	3773.8	10566.7	5857	6792.9
T1JBL_10_05_11	Mleucotis	10_05_2011	1	2011	Low urbanized	JBL01	JAA	song	18	1312.588	1314.375	1.787	3180.8	12076.3	5943.2	8895.5
T1JBL_10_05_11	Mleucotis	10_05_2011	1	2011	Low urbanized	JBL01	JAA	song	18	3578.785	3580.608	1.823	2965.2	11860.6	5943.2	8895.4
T1JBL_23_05_11	Mleucotis	23_05_2011	2	2011	Low urbanized	JBL01	JAA	song	18	131.927	133.935	2.008	3286.1	12909.5	5625	9623.4
T1JBL_23_05_11	Mleucotis	23_05_2011	2	2011	Low urbanized	JBL01	JAA	song	18	144.281	146.251	1.97	2934	12205.4	6093.8	9271.4
T1JBL_23_05_11	Mleucotis	23_05_2011	2	2011	Low urbanized	JBL01	JAA	song	18	159.793	161.602	1.809	3286.1	12557.5	5437.5	9271.4
T1JBL_23_05_11	Mleucotis	23_05_2011	2	2011	Low urbanized	JBL01	JAA	song	18	167.897	169.681	1.784	3110	12968.2	5625	9858.2
T1JBL_23_05_11	Mleucotis	23_05_2011	2	2011	Low urbanized	JBL01	JAA	song	18	184.091	185.863	1.772	2992.7	13085.6	5718.8	10092.9
T1JBL_23_05_11	Mleucotis	23_05_2011	2	2011	Low urbanized	JBL01	JAA	song	18	213.792	215.515	1.723	3403.4	12498.8	5343.8	9095.4
T1JBL_10_05_11	Mleucotis	10_05_2011	1	2011	Low urbanized	JBL01	JAA	song	18	808.422	810.35	1.928	2587.8	10782.4	5857	8194.6
T1JBL_10_05_11	Mleucotis	10_05_2011	1	2011	Low urbanized	JBL01	JAA	song	18	3484.878	3486.192	1.314	3288.6	11429.3	8182.6	8140.7
T1JBL_10_05_11	Mleucotis	10_05_2011	1	2011	Low urbanized	JBL01	JAA	song	18	3593.61	3595.117	1.507	3073	12399.8	5857	9326.8
T1JBL_10_05_11	Mleucotis	10_05_2011	1	2011	Low urbanized	JBL01	JAA	song	18	3574.79	3577.138	2.348	2965.2	12184.1	4823.4	9218.9
T1JBL_10_05_11	Mleucotis	10_05_2011	1	2011	Low urbanized	JBL01	JAA	song	18	939.073	941.403	2.33	3126.9	12723.2	5598.6	9596.3
T1JBL_10_05_11	Mleucotis	10_05_2011	1	2011	Low urbanized	JBL01	JAA	song	18	921.479	924.178	2.699	3019.1	12777.1	5943.2	9758
T1JBL_05_04_12	Mleucotis	05_04_2012	4	2012	Low urbanized	JBL01	JAA	song	18	1032.464	1033.406	0.942	3288.6	12345.8	5943.2	9057.2
T1JBL_05_04_12	Mleucotis	05_04_2012	4	2012	Low urbanized	JBL01	JAA	song	18	942.197	943.82	1.623	2426	12669.3	6029.3	10243.3
T1JBL_05_04_12	Mleucotis	05_04_2012	4	2012	Low urbanized	JBL01	JAA	song	18	1127.775	1129.237	1.462	3073	12615.4	6115.4	9542.4
T1JBL_05_04_12	Mleucotis	05_04_2012	4	2012	Low urbanized	JBL01	JAA	song	18	849.346	851.415	2.069	3234.7	12291.9	5857	9057.2
T1JBL_05_04_12	Mleucotis	05_04_2012	4	2012	Low urbanized	JBL01	JAA	song	18	998.6	1000.285	1.685	2480	11267.6	5684.8	8787.6
T1JBL_05_04_12	Mleucotis	05_04_2012	4	2012	Low urbanized	JBL01	JAA	song	18	1041.906	1043.69	1.784	2533.9	12507.6	5684.8	9973.7
T1JBL_05_04_12	Mleucotis	05_04_2012	4	2012	Low urbanized	JBL01	JAA	song	18	1095.298	1097.12	1.822	3180.8	12561.5	5598.6	9380.7
T1JBL_05_04_12	Mleucotis	05_04_2012	4	2012	Low urbanized	JBL01	JAA	song	18	1174.848	1176.793	1.945	2965.2	12291.9	5254.1	9326.7
T1JBL_05_04_12	Mleucotis	05_04_2012	4	2012	Low urbanized	JBL01	JAA	song	18	1283.254	1285.113	1.859	2587.8	12831.1	5512.5	10243.3
T1JBL_05_04_12	Mleucotis	05_04_2012	4	2012	Low urbanized	JBL01	JAA	song	18	1346.217	1348.274	2.057	2749.5	12615.4	5770.9	9865.9
T1JBL_05_04_12	Mleucotis	05_04_2012	4	2012	Low urbanized	JBL01	JAA	song	18	1405.471	1407.664	2.193	2641.7	12885	6029.3	10243.3
T1JBL_05_04_12	Mleucotis	05_04_2012	4	2012	Low urbanized	JBL01	JAA	song	18	1530.259	1532.155	1.896	2641.7	12130.2	5857	9488.5
T1JBL_05_04_12	Mleucotis	05_04_2012	4	2012	Low urbanized	JBL01	JAA	song	18	859.642	862.071	2.429	3073	12130.2	5943.2	9057.2
T1JBL_05_04_12	Mleucotis	05_04_2012	4	2012	Low urbanized	JBL01	JAA	song	18	1551.696	1554.05	2.354	2641.7	12777.1	5598.6	10135.4
T1JBL_05_04_12	Mleucotis	05_04_2012	4	2012	Low urbanized	JBL01	JAA	song	18	833.188	835.369	2.181	3180.8	12291.9	5857	9111.1
JBL10 07_04_2018 dia 1	Melozone leucotis	07_04_2018	2	2018	Low urbanized	JBL10	J10	song	21	176.793	178.193	1.4	3813.2	9118.4	6029.3	5305.2
JBL10 21_05_2018 dia 2	Melozone leucotis	07_04_2018	2	2018	Low urbanized	JBL10	J10	song	21	107.633	109.578	1.945	2950.4	9316.9	4823.4	6366.5
JBL10 07_04_2018 dia 1	Melozone leucotis	07_04_2018	2	2018	Low urbanized	JBL10	J10	song	21	94.021	95.681	1.66	3098.9	8224.1	3100.8	5125.2
JBL10 07_04_2018 dia 1	Melozone leucotis	07_04_2018	2	2018	Low urbanized	JBL10	J10	song	21	121.134	122.857	1.723	2984.2	7294.7	7062.9	4310.5
JBL10 07_04_2018 dia 1	Melozone leucotis	07_04_2018	2	2018	Low urbanized	JBL10	J10	song	21	205.743	207.478	1.735	3150	9284.2	3617.6	6134.2
JBL10 07_04_2018 dia 1	Melozone leucotis	07_04_2018	2	2018	Low urbanized	JBL10	J10	song	21	296.812	298.447	1.635	3150	8621.1	3273	5471.1
JBL10 21_05_2018 dia 2	Melozone leucotis	07_04_2018	2	2018	Low urbanized	JBL10	J10	song	21	72.743	74.515	1.772	3416.2	9472.2	4823.4	6056
JBL10 21_05_2018 dia 2	Melozone leucotis	07_04_2018	2	2018	Low urbanized	JBL10	J10	song	21	118.095	119.879	1.784	3956.6	8778.8	4823.4	4822.2
JBL10 21_05_2018 dia 2	Melozone leucotis	07_04_2018	2	2018	Low urbanized	JBL10	J10	song	21	300.7	302.372	1.672	3571.5	8695.8	3789.8	5124.3
JBL10 07_04_2018 dia 1	Melozone leucotis	07_04_2018	2	2018	Low urbanized	JBL10	J10	song	21	308.726	310.622	1.896	3315.8	9450	3445.3	6134.2
JBL10 07_04_2018 dia 1	Melozone leucotis	07_04_2018	2	2018	Low urbanized	JBL10	J10	song	21	351.975	354.217	2.242	3647.4	8289.5	6373.8	4642.1
JBL10 07_04_2018 dia 1	Melozone leucotis	07_04_2018	2	2018	Low urbanized	JBL10	J10	song	21	436.584	438.517	1.933	2861.5	8921	5857	6059.5
JBL10 07_04_2018 dia 1	Melozone leucotis	07_04_2018	2	2018	Low urbanized	JBL10	J10	song	21	451.625	453.657	2.032	3029.8	8584.4	5857	5554.6
JBL10 07_04_2018 dia 1	Melozone leucotis	07_04_2018	2	2018	Low urbanized	JBL10	J10	song	21	552.259	554.13	1.871	3198.1	9426	6201.6	6227.9
JBL10 21_05_2018 dia 2	Melozone leucotis	07_04_2018	2	2018	Low urbanized	JBL10	J10	song	21	6.815	8.785	1.97	3218.1	9868.5	5168	6650.4
JBL10 21_05_2018 dia 2	Melozone leucotis	07_04_2018	2	2018	Low urbanized	JBL10	J10	song	21	25.859	27.816	1.957	3571.5	10248.6	5340.2	6677.1
JBL10 21_05_2018 dia 2	Melozone leucotis	07_04_2018	2	2018	Low urbanized	JBL10	J10	song	21	37.575	39.595	2.02	3260.9	8851.1	3273	5590.2
JBL10 21_05_2018 dia 2	Melozone leucotis	07_04_2018	2	2018	Low urbanized	JBL10	J10	song	21	46.866	48.873	2.007	3726.8	9316.9	4651.2	5590.1
JBL10 21_05_2018 dia 2	Melozone leucotis	07_04_2018	2	2018	Low urbanized	JBL10	J10	song	21	66.327	68.372	2.045	3416.2	8695.8	4823.4	5279.6
JBL10 21_05_2018 dia 2	Melozone leucotis	07_04_2018	2	2018	Low urbanized	JBL10	J10	song	21	79.07	81.064	1.994	3882	9316.9	4823.4	5434.9
JBL10 21_05_2018 dia 2	Melozone leucotis	07_04_2018	2	2018	Low urbanized	JBL10	J10	song	21	90.758	92.803	2.045	3726.8	9006.3	5340.2	5279.5
JBL10 21_05_2018 dia 2	Melozone leucotis	07_04_2018	2	2018	Low urbanized	JBL10	J10	song	21	97.007	99.089	2.082	2795.1	9161.6	2928.5	6366.5
JBL10 21_05_2018 dia 2	Melozone leucotis	07_04_2018	2	2018	Low urbanized	JBL10	J10	song	21	129.167	131.187	2.02	3668.1	9627.5	4995.7	5959.4
JBL10 21_05_2018 dia 2	Melozone leucotis	07_04_2018	2	2018	Low urbanized	JBL10	J10	song	21	148.945	150.99	2.045	3379.6	8799.4	4995.7	5419.8
JBL10 21_05_2018 dia 2	Melozone leucotis	07_04_2018	2	2018	Low urbanized	JBL10	J10	song	21	306.577	308.522	1.945	2950.4	8229.9	3100.8	5279.5
JBL10 07_04_2018 dia 1	Melozone leucotis	07_04_2018	2	2018	Low urbanized	JBL10	J10	song	21	477.626	479.794	2.168	2188.2	9089.3	5168	6901.1
JBL10 21_05_2018 dia 2	Melozone leucotis	07_04_2018	2	2018	Low urbanized	JBL10	J10	song	21	13.634	15.964	2.33	3238.1	10331.1	4478.9	7093
JBL10 07_04_2018 dia 1	Melozone leucotis	07_04_2018	2	2018	Low urbanized	JBL10	J10	song	21	407.081	409.584	2.503	3978.9	8952.6	6029.3	4973.7
JBL10 07_04_2018 dia 1	Melozone leucotis	07_04_2018	2	2018	Low urbanized	JBL10	J10	song	21	500.08	502.62	2.54	2693.1	9594.3	6029.3	6901.2
JBL10 07_04_2018 dia 1	Melozone leucotis	07_04_2018	2	2018	Low urbanized	JBL10	J10	song	21	506.425	508.928	2.503	3198.1	9089.3	6029.3	5891.2
JBL10 07_04_2018 dia 1	Melozone leucotis	07_04_2018	2	2018	Low urbanized	JBL10	J10	song	21	520.483	522.689	2.206	2693.1	8921	6029.3	6227.9
JBL10 21_05_2018 dia 2	Melozone leucotis	07_04_2018	2	2018	Low urbanized	JBL10	J10	song	21	688.339	691.09	2.751	2795.1	9627.5	4651.2	6832.4
JBL10 25_04_2019 dia 1	Melozone leucotis	25_04_2019	1	2019	Low urbanized	JBL10	J10	Song	21	342.0024	343.9023	1.8999	1990.4	9288.7	2497.852	7298.3
JBL10 25_04_2019 dia 1	Melozone leucotis	25_04_2019	1	2019	Low urbanized	JBL10	J10	Song	21	471.0906	473.5675	2.4769	2045.7	12329.6	5684.766	10283.9
JBL10 25_04_2019 dia 1	Melozone leucotis	25_04_2019	1	2019	Low urbanized	JBL10	J10	Song	21	962.7101	964.5745	1.8644	2377.5	13380.1	3100.781	11002.6
JBL10 25_04_2019 dia 1	Melozone leucotis	25_04_2019	1	2019	Low urbanized	JBL10	J10	Song	21	1132.9959	1134.8158	1.8199	2488	13435.4	6373.828	10947.4
JBL10 25_04_2019 dia 1	Melozone leucotis	25_04_2019	1	2019	Low urbanized	JBL10	J10	Song	21	431.1448	433.0979	1.9531	2598.6	11445	2928.516	8846.4
JBL10 25_04_2019 dia 1	Melozone leucotis	25_04_2019	1	2019	Low urbanized	JBL10	J10	Song	21	553.9919	555.9894	1.9975	3262.1	12108.5	5770.898	8846.4
JBL10 25_04_2019 dia 1	Melozone leucotis	25_04_2019	1	2019	Low urbanized	JBL10	J10	Song	21	558.7237	561.0231	2.2994	2377.5	12495.5	2583.984	10118
JBL10 25_04_2019 dia 1	Melozone leucotis	25_04_2019	1	2019	Low urbanized	JBL10	J10	Song	21	761.5645	763.6597	2.0952	3925.6	13435.4	6632.227	9509.8
JBL10 25_04_2019 dia 1	Melozone leucotis	25_04_2019	1	2019	Low urbanized	JBL10	J10	Song	21	765.7371	767.779	2.0419	3593.8	13214.2	6804.492	9620.4
JBL10 25_04_2019 dia 1	Melozone leucotis	25_04_2019	1	2019	Low urbanized	JBL10	J10	Song	21	780.0732	782.0175	1.9443	2432.7	13380.1	6459.961	10947.4
JBL10 25_04_2019 dia 1	Melozone leucotis	25_04_2019	1	2019	Low urbanized	JBL10	J10	Song	21	796.8434	799.0451	2.2017	2653.9	13546	6029.297	10892.1
JBL10 25_04_2019 dia 1	Melozone leucotis	25_04_2019	1	2019	Low urbanized	JBL10	J10	Song	21	810.3378	812.4773	2.1395	2211.6	13435.4	6976.758	11223.8
JBL10 25_04_2019 dia 1	Melozone leucotis	25_04_2019	1	2019	Low urbanized	JBL10	J10	Song	21	839.0842	841.2415	2.1573	2211.6	13435.4	5598.633	11223.8
JBL10 25_04_2019 dia 1	Melozone leucotis	25_04_2019	1	2019	Low urbanized	JBL10	J10	Song	21	863.8622	865.8775	2.0153	2709.2	13601.3	8096.484	10892.1
JBL10 25_04_2019 dia 1	Melozone leucotis	25_04_2019	1	2019	Low urbanized	JBL10	J10	Song	21	872.1009	874.2759	2.175	2156.3	13822.4	5426.367	11666.1
JBL10 25_04_2019 dia 1	Melozone leucotis	25_04_2019	1	2019	Low urbanized	JBL10	J10	Song	21	882.3725	884.2901	1.9176	4312.6	13435.4	6115.43	9122.8
JBL10 25_04_2019 dia 1	Melozone leucotis	25_04_2019	1	2019	Low urbanized	JBL10	J10	Song	21	922.0053	924.1981	2.1928	2156.3	13601.3	6804.492	11445
JBL10 25_04_2019 dia 1	Melozone leucotis	25_04_2019	1	2019	Low urbanized	JBL10	J10	Song	21	934.1057	936.1832	2.0775	2266.9	13490.7	3014.648	11223.8
JBL10 25_04_2019 dia 1	Melozone leucotis	25_04_2019	1	2019	Low urbanized	JBL10	J10	Song	21	991.6164	993.6316	2.0152	2266.9	13656.6	6287.695	11389.7
JBL10 25_04_2019 dia 1	Melozone leucotis	25_04_2019	1	2019	Low urbanized	JBL10	J10	Song	21	1023.7719	1025.9114	2.1395	2543.3	13490.7	6718.359	10947.4
JBL10 25_04_2019 dia 1	Melozone leucotis	25_04_2019	1	2019	Low urbanized	JBL10	J10	Song	21	1063.2072	1065.3379	2.1307	2377.5	13546	7062.891	11168.5
JBL10 25_04_2019 dia 1	Melozone leucotis	25_04_2019	1	2019	Low urbanized	JBL10	J10	Song	21	1118.2853	1120.9131	2.6278	2543.3	13324.8	6804.492	10781.5
JBL10 25_04_2019 dia 1	Melozone leucotis	25_04_2019	1	2019	Low urbanized	JBL10	J10	Song	21	1138.0829	1140.1248	2.0419	2322.2	13656.6	6201.562	11334.4
JBL10 25_04_2019 dia 1	Melozone leucotis	25_04_2019	1	2019	Low urbanized	JBL10	J10	Song	21	1143.2853	1145.5846	2.2993	1990.4	13490.7	4823.438	11500.3
JBL10 25_04_2019 dia 1	Melozone leucotis	25_04_2019	1	2019	Low urbanized	JBL10	J10	Song	21	634.354	636.6889	2.3349	1990.4	12550.8	6115.43	10560.4
JBL10 25_04_2019 dia 1	Melozone leucotis	25_04_2019	1	2019	Low urbanized	JBL10	J10	Song	21	300.1434	302.4606	2.3172	2598.6	11887.3	6976.758	9288.7
JBL10 25_04_2019 dia 1	Melozone leucotis	25_04_2019	1	2019	Low urbanized	JBL10	J10	Song	21	320.3583	322.7287	2.3704	2875.1	11445	2928.516	8569.9
JBL10 25_04_2019 dia 1	Melozone leucotis	25_04_2019	1	2019	Low urbanized	JBL10	J10	Song	21	328.8721	331.1715	2.2994	3428	11997.9	6373.828	8569.9
JBL10 25_04_2019 dia 1	Melozone leucotis	25_04_2019	1	2019	Low urbanized	JBL10	J10	Song	21	379.0497	381.3224	2.2727	2488	12440.2	2842.383	9952.2
JBL10 25_04_2019 dia 1	Melozone leucotis	25_04_2019	1	2019	Low urbanized	JBL10	J10	Song	21	459.9001	462.377	2.4769	2819.8	12053.2	5770.898	9233.4
JBL10 25_04_2019 dia 1	Melozone leucotis	25_04_2019	1	2019	Low urbanized	JBL10	J10	Song	21	529.7199	531.9216	2.2017	2488	12384.9	2497.852	9896.9
JBL10 25_04_2019 dia 1	Melozone leucotis	25_04_2019	1	2019	Low urbanized	JBL10	J10	Song	21	580.6165	583.0579	2.4414	2488	12550.8	5857.031	10062.8
JBL10 25_04_2019 dia 1	Melozone leucotis	25_04_2019	1	2019	Low urbanized	JBL10	J10	Song	21	677.8998	680.2169	2.3171	2101	12384.9	7235.156	10283.9
JBL10 25_04_2019 dia 1	Melozone leucotis	25_04_2019	1	2019	Low urbanized	JBL10	J10	Song	21	690.1335	692.4239	2.2904	2322.2	12440.2	6287.695	10118
JBL10 25_04_2019 dia 1	Melozone leucotis	25_04_2019	1	2019	Low urbanized	JBL10	J10	Song	21	695.1494	697.4666	2.3172	2045.7	12495.5	5684.766	10449.8
JBL10 25_04_2019 dia 1	Melozone leucotis	25_04_2019	1	2019	Low urbanized	JBL10	J10	Song	21	700.5117	702.7578	2.2461	2598.6	12329.6	5598.633	9731
JBL10 25_04_2019 dia 1	Melozone leucotis	25_04_2019	1	2019	Low urbanized	JBL10	J10	Song	21	705.9271	708.1288	2.2017	2543.3	12329.6	5598.633	9786.3
JBL10 25_04_2019 dia 1	Melozone leucotis	25_04_2019	1	2019	Low urbanized	JBL10	J10	Song	21	814.6701	817.005	2.3349	2930.4	13048.4	8096.484	10118
JBL10 25_04_2019 dia 1	Melozone leucotis	25_04_2019	1	2019	Low urbanized	JBL10	J10	Song	21	834.2546	836.5895	2.3349	2322.2	13711.9	6804.492	11389.7
JBL10 25_04_2019 dia 1	Melozone leucotis	25_04_2019	1	2019	Low urbanized	JBL10	J10	Song	21	851.158	853.4574	2.2994	3980.9	12882.5	4220.508	8901.6
JBL10 25_04_2019 dia 1	Melozone leucotis	25_04_2019	1	2019	Low urbanized	JBL10	J10	Song	21	895.7248	897.7667	2.0419	2653.9	13269.5	2670.117	10615.6
JBL10 25_04_2019 dia 1	Melozone leucotis	25_04_2019	1	2019	Low urbanized	JBL10	J10	Song	21	913.4914	915.8085	2.3171	2266.9	13546	6029.297	11279.1
JBL10 25_04_2019 dia 1	Melozone leucotis	25_04_2019	1	2019	Low urbanized	JBL10	J10	Song	21	979.0986	981.5311	2.4325	2156.3	13214.2	2325.586	11057.9
JBL10 25_04_2019 dia 1	Melozone leucotis	25_04_2019	1	2019	Low urbanized	JBL10	J10	Song	21	1017.9303	1020.496	2.5657	1769.3	13324.8	6373.828	11555.5
JBL10 25_04_2019 dia 1	Melozone leucotis	25_04_2019	1	2019	Low urbanized	JBL10	J10	Song	21	1029.8354	1032.4189	2.5835	2322.2	13767.1	6890.625	11444.9
JBL10 25_04_2019 dia 1	Melozone leucotis	25_04_2019	1	2019	Low urbanized	JBL10	J10	Song	21	588.1094	590.7461	2.6367	2377.5	12274.3	5598.633	9896.8
JBL10 25_04_2019 dia 1	Melozone leucotis	25_04_2019	1	2019	Low urbanized	JBL10	J10	Song	21	387.7322	390.3955	2.6633	1990.4	12440.2	2067.188	10449.8
JBL10 25_04_2019 dia 1	Melozone leucotis	25_04_2019	1	2019	Low urbanized	JBL10	J10	Song	21	535.8189	538.2603	2.4414	2266.9	10670.9	2325.586	8404
JBL10 25_04_2019 dia 1	Melozone leucotis	25_04_2019	1	2019	Low urbanized	JBL10	J10	Song	21	613.0028	615.5774	2.5746	2211.6	12329.6	7149.023	10118
JBL10 25_04_2019 dia 1	Melozone leucotis	25_04_2019	1	2019	Low urbanized	JBL10	J10	Song	21	627.3672	630.0039	2.6367	2488	12384.9	5857.031	9896.9
JBL10 25_04_2019 dia 1	Melozone leucotis	25_04_2019	1	2019	Low urbanized	JBL10	J10	Song	21	448.5542	451.4218	2.8676	2432.7	12274.3	2497.852	9841.6
JBL10 25_04_2019 dia 1	Melozone leucotis	25_04_2019	1	2019	Low urbanized	JBL10	J10	Song	21	620.3625	623.1591	2.7966	2211.6	12384.9	5684.766	10173.3
JBL10 25_04_2019 dia 1	Melozone leucotis	25_04_2019	1	2019	Low urbanized	JBL10	J10	Song	21	1069.1998	1071.286	2.0862	2985.6	13159	7062.891	10173.4
JBL10_12_04_2022_dia2	Melozone leucotis	12_04_2022	2	2022	Low urbanized	JBL10	J10	Song	21	812.9392	813.8695	0.9303	2860	10333.1	7493.555	7473.1
JBL10 11_04_2022 dia 1	Melozone leucotis	11_04_2022	1	2022	Low urbanized	JBL10	J10	Song	21	1031.3749	1032.676	1.3011	2440.316	10197.036	7235.156	7756.72
JBL10_12_04_2022_dia2	Melozone leucotis	12_04_2022	2	2022	Low urbanized	JBL10	J10	Song	21	752.6759	753.9675	1.2916	2805.2	10829.4	7149.023	8024.2
JBL10 11_04_2022 dia 1	Melozone leucotis	11_04_2022	1	2022	Low urbanized	JBL10	J10	Song	21	637.1914	638.7472	1.5557	2777.953	10590.945	5254.102	7812.992
JBL10 11_04_2022 dia 1	Melozone leucotis	11_04_2022	1	2022	Low urbanized	JBL10	J10	Song	21	771.0572	772.6351	1.5779	2864.764	11025	7235.156	8160.236
JBL10 11_04_2022 dia 1	Melozone leucotis	11_04_2022	1	2022	Low urbanized	JBL10	J10	Song	21	813.8619	815.8772	2.0153	2604.331	11979.921	7235.156	9375.59
JBL10 11_04_2022 dia 1	Melozone leucotis	11_04_2022	1	2022	Low urbanized	JBL10	J10	Song	21	846.8215	848.3661	1.5447	2604.331	11025	7751.953	8420.669
JBL10 11_04_2022 dia 1	Melozone leucotis	11_04_2022	1	2022	Low urbanized	JBL10	J10	Song	21	977.1088	978.8029	1.6941	2701.779	11242.885	7235.156	8541.106
JBL10 11_04_2022 dia 1	Melozone leucotis	11_04_2022	1	2022	Low urbanized	JBL10	J10	Song	21	1014.4358	1016.4566	2.0208	2876.087	12550.198	7149.023	9674.111
JBL10 11_04_2022 dia 1	Melozone leucotis	11_04_2022	1	2022	Low urbanized	JBL10	J10	Song	21	1046.8793	1048.8835	2.0042	2527.47	12288.735	7062.891	9761.265
JBL10 11_04_2022 dia 1	Melozone leucotis	11_04_2022	1	2022	Low urbanized	JBL10	J10	Song	21	1216.9813	1218.5868	1.6056	3050.395	10371.344	7235.156	7320.949
JBL10 11_04_2022 dia 1	Melozone leucotis	11_04_2022	1	2022	Low urbanized	JBL10	J10	Song	21	1231.095	1233.2487	2.1537	3399.012	11678.656	3445.312	8279.644
JBL10 11_04_2022 dia 1	Melozone leucotis	11_04_2022	1	2022	Low urbanized	JBL10	J10	Song	21	1335.7463	1337.7504	2.0042	2353.162	12201.581	4909.57	9848.419
JBL10 11_04_2022 dia 1	Melozone leucotis	11_04_2022	1	2022	Low urbanized	JBL10	J10	Song	21	1349.063	1351.2443	2.1813	2527.47	12811.66	7321.289	10284.19
JBL10 11_04_2022 dia 1	Melozone leucotis	11_04_2022	1	2022	Low urbanized	JBL10	J10	Song	21	1378.701	1380.3453	1.6443	2266.008	10197.036	7235.156	7931.028
JBL10 11_04_2022 dia 1	Melozone leucotis	11_04_2022	1	2022	Low urbanized	JBL10	J10	Song	21	1669.9172	1671.5271	1.61	1888.651	11520.771	5081.836	9632.12
JBL10 11_04_2022 dia 1	Melozone leucotis	11_04_2022	1	2022	Low urbanized	JBL10	J10	Song	21	1748.4862	1750.6641	2.1779	2455.246	11945.717	7751.953	9490.471
JBL10_12_04_2022_dia2	Melozone leucotis	12_04_2022	2	2022	Low urbanized	JBL10	J10	Song	21	851.4966	853.1224	1.6258	2398.7	11901.5	2497.852	9502.8
JBL10_12_04_2022_dia2	Melozone leucotis	12_04_2022	2	2022	Low urbanized	JBL10	J10	Song	21	880.5255	882.2506	1.7251	1845.2	12547.3	7321.289	10702.1
JBL10 11_04_2022 dia 1	Melozone leucotis	11_04_2022	1	2022	Low urbanized	JBL10	J10	Song	21	584.2333	586.398	2.1647	2691.142	11979.921	2756.25	9288.779
JBL10 11_04_2022 dia 1	Melozone leucotis	11_04_2022	1	2022	Low urbanized	JBL10	J10	Song	21	602.386	604.4954	2.1094	2430.709	12413.976	3186.914	9983.267
JBL10 11_04_2022 dia 1	Melozone leucotis	11_04_2022	1	2022	Low urbanized	JBL10	J10	Song	21	1025.2755	1027.2962	2.0208	2788.933	11765.81	7062.891	8976.877
JBL10 11_04_2022 dia 1	Melozone leucotis	11_04_2022	1	2022	Low urbanized	JBL10	J10	Song	21	1409.9068	1411.8003	1.8935	2091.7	11765.81	6890.625	9674.11
JBL10 11_04_2022 dia 1	Melozone leucotis	11_04_2022	1	2022	Low urbanized	JBL10	J10	Song	21	1419.5139	1420.981	1.4672	2527.47	11155.731	6804.492	8628.261
JBL10 11_04_2022 dia 1	Melozone leucotis	11_04_2022	1	2022	Low urbanized	JBL10	J10	Song	21	1688.5178	1690.0982	1.5803	3257.923	10482.013	6890.625	7224.09
JBL10_12_04_2022_dia2	Melozone leucotis	12_04_2022	2	2022	Low urbanized	JBL10	J10	Song	21	760.4217	762.201	1.7793	2398.7	9595	6632.227	7196.3
JBL10_12_04_2022_dia2	Melozone leucotis	12_04_2022	2	2022	Low urbanized	JBL10	J10	Song	21	769.2749	770.8825	1.6076	1660.7	11624.7	2239.453	9964
JBL10_12_04_2022_dia2	Melozone leucotis	12_04_2022	2	2022	Low urbanized	JBL10	J10	Song	21	778.3755	779.9832	1.6077	1660.7	10794.4	6632.227	9133.7
JBL10_12_04_2022_dia2	Melozone leucotis	12_04_2022	2	2022	Low urbanized	JBL10	J10	Song	21	783.8128	785.5108	1.698	2675.5	11440.2	7579.688	8764.7
JBL10_12_04_2022_dia2	Melozone leucotis	12_04_2022	2	2022	Low urbanized	JBL10	J10	Song	21	789.8316	791.5115	1.6799	2029.7	10333.1	7235.156	8303.4
JBL10_12_04_2022_dia2	Melozone leucotis	12_04_2022	2	2022	Low urbanized	JBL10	J10	Song	21	818.2644	820.0166	1.7522	2306.5	10794.4	7149.023	8487.9
JBL10_12_04_2022_dia2	Melozone leucotis	12_04_2022	2	2022	Low urbanized	JBL10	J10	Song	21	843.7184	845.4796	1.7612	1660.7	10609.8	6804.492	8949.1
JBL10_12_04_2022_dia2	Melozone leucotis	12_04_2022	2	2022	Low urbanized	JBL10	J10	Song	21	869.0729	870.8973	1.8244	1291.6	11255.6	7407.422	9964
JBL10_12_04_2022_dia2	Melozone leucotis	12_04_2022	2	2022	Low urbanized	JBL10	J10	Song	21	911.3012	912.9901	1.6889	1937.4	12086	7751.953	10148.6
JBL10_12_04_2022_dia2	Melozone leucotis	12_04_2022	2	2022	Low urbanized	JBL10	J10	Song	21	930.729	932.4631	1.7341	1752.9	11624.7	7493.555	9871.8
JBL10_12_04_2022_dia2	Melozone leucotis	12_04_2022	2	2022	Low urbanized	JBL10	J10	Song	21	952.6153	954.3132	1.6979	2306.5	11993.7	7579.688	9687.2
JBL10_12_04_2022_dia2	Melozone leucotis	12_04_2022	2	2022	Low urbanized	JBL10	J10	Song	21	959.0425	960.7766	1.7341	1660.7	11716.9	7924.219	10056.2
JBL10_12_04_2022_dia2	Melozone leucotis	12_04_2022	2	2022	Low urbanized	JBL10	J10	Song	21	975.6306	977.4009	1.7703	2214.2	11993.7	7924.219	9779.5
JBL10_12_04_2022_dia2	Melozone leucotis	12_04_2022	2	2022	Low urbanized	JBL10	J10	Song	21	986.8375	988.6981	1.8606	2491	11624.7	7579.688	9133.7
JBL10_12_04_2022_dia2	Melozone leucotis	12_04_2022	2	2022	Low urbanized	JBL10	J10	Song	21	1007.5461	1009.3886	1.8425	1845.2	11163.4	6804.492	9318.2
JBL10_12_04_2022_dia2	Melozone leucotis	12_04_2022	2	2022	Low urbanized	JBL10	J10	Song	21	1027.3677	1029.0296	1.6619	2029.7	11532.4	6890.625	9502.7
JBL10 11_04_2022 dia 1	Melozone leucotis	11_04_2022	1	2022	Low urbanized	JBL10	J10	Song	21	1222.6416	1225.1164	2.4748	2701.779	11330.04	6115.43	8628.261
JBL10 11_04_2022 dia 1	Melozone leucotis	11_04_2022	1	2022	Low urbanized	JBL10	J10	Song	21	1297.3005	1299.587	2.2865	1917.391	12114.427	6459.961	10197.036
JBL10 11_04_2022 dia 1	Melozone leucotis	11_04_2022	1	2022	Low urbanized	JBL10	J10	Song	21	1665.7527	1667.6491	1.8964	2549.679	10340.364	7665.82	7790.685
JBL10 11_04_2022 dia 1	Melozone leucotis	11_04_2022	1	2022	Low urbanized	JBL10	J10	Song	21	1696.9926	1699.3483	2.3557	944.325	10670.878	1464.258	9726.553
JBL10_12_04_2022_dia2	Melozone leucotis	12_04_2022	2	2022	Low urbanized	JBL10	J10	Song	21	900.7392	902.7353	1.9961	1752.9	11532.4	2239.453	9779.5
JBL10_12_04_2022_dia2	Melozone leucotis	12_04_2022	2	2022	Low urbanized	JBL10	J10	Song	21	945.6353	947.6856	2.0503	1199.4	13285.4	6890.625	12086
JBL10 11_04_2022 dia 1	Melozone leucotis	11_04_2022	1	2022	Low urbanized	JBL10	J10	Song	21	338.4734	340.8043	2.3308	4900	9975	6201.562	5075
JBL10 11_04_2022 dia 1	Melozone leucotis	11_04_2022	1	2022	Low urbanized	JBL10	J10	Song	21	576.4446	578.3824	1.9377	3559.252	11025	6976.758	7465.748
JBL10 11_04_2022 dia 1	Melozone leucotis	11_04_2022	1	2022	Low urbanized	JBL10	J10	Song	21	1364.4234	1366.8982	2.4748	2091.7	11242.885	7407.422	9151.185
JBL10_12_04_2022_dia2	Melozone leucotis	12_04_2022	2	2022	Low urbanized	JBL10	J10	Song	21	823.8641	825.255	1.3909	2675.5	12086	7062.891	9410.5
JBL10 11_04_2022 dia 1	Melozone leucotis	11_04_2022	1	2022	Low urbanized	JBL10	J10	Song	21	1286.5292	1288.7327	2.2035	3137.549	12898.814	4995.703	9761.265
JBL10_12_04_2022_dia2	Melozone leucotis	12_04_2022	2	2022	Low urbanized	JBL10	J10	Song	21	806.3331	808.2117	1.8786	2306.5	11901.5	7665.82	9595
JBL10_12_04_2022_dia2	Melozone leucotis	12_04_2022	2	2022	Low urbanized	JBL10	J10	Song	21	655.7987	658.0024	2.2037	2675.5	11071.1	6115.43	8395.6
JBL10_12_04_2022_dia2	Melozone leucotis	12_04_2022	2	2022	Low urbanized	JBL10	J10	Song	21	797.1078	799.2845	2.1767	2122	10702.1	6718.359	8580.1
JBL10_12_04_2022_dia2	Melozone leucotis	12_04_2022	2	2022	Low urbanized	JBL10	J10	Song	21	830.1739	832.5854	2.4115	1568.4	13100.8	7493.555	11532.4
JBL10_12_04_2022_dia2	Melozone leucotis	12_04_2022	2	2022	Low urbanized	JBL10	J10	Song	21	938.39	940.6479	2.2579	2214.2	13100.8	7407.422	10886.6
JBL10_12_04_2022_dia2	Melozone leucotis	12_04_2022	2	2022	Low urbanized	JBL10	J10	Song	21	962.4819	964.5683	2.0864	1845.2	13931.2	7924.219	12086
JBL10_12_04_2022_dia2	Melozone leucotis	12_04_2022	2	2022	Low urbanized	JBL10	J10	Song	21	966.7142	968.927	2.2128	1660.7	11532.4	6976.758	9871.7
JBL10_12_04_2022_dia2	Melozone leucotis	12_04_2022	2	2022	Low urbanized	JBL10	J10	Song	21	999.1662	1001.3067	2.1405	2029.7	13100.8	6890.625	11071.1
JBL10_12_04_2022_dia2	Melozone leucotis	12_04_2022	2	2022	Low urbanized	JBL10	J10	Song	21	1019.5767	1021.7804	2.2037	2398.7	13469.9	7751.953	11071.2
JBL10_12_04_2022_dia2	Melozone leucotis	12_04_2022	2	2022	Low urbanized	JBL10	J10	Song	21	1034.9275	1036.9145	1.987	1752.9	13100.8	6804.492	11347.9
JBL10 11_04_2022 dia 1	Melozone leucotis	11_04_2022	1	2022	Low urbanized	JBL10	J10	Song	21	134.8767	137.4179	2.5412	4987.5	9537.5	7149.023	4550
JBL10 11_04_2022 dia 1	Melozone leucotis	11_04_2022	1	2022	Low urbanized	JBL10	J10	Song	21	31.3879	34.0509	2.663	3325	9537.5	4392.773	6212.5
JBL10_12_04_2022_dia2	Melozone leucotis	12_04_2022	2	2022	Low urbanized	JBL10	J10	Song	21	607.9653	610.5032	2.5379	2029.7	11901.5	2153.32	9871.8
JBL10_12_04_2022_dia2	Melozone leucotis	12_04_2022	2	2022	Low urbanized	JBL10	J10	Song	21	670.7088	672.5422	1.8334	2860	12455	4048.242	9595
JBL10 11_04_2022 dia 1	Melozone leucotis	11_04_2022	1	2022	Low urbanized	JBL10	J10	Song	21	45.2942	47.9184	2.6243	5162.5	10675	6804.492	5512.5
JBL10_12_04_2022_dia2	Melozone leucotis	12_04_2022	2	2022	Low urbanized	JBL10	J10	Song	21	874.1038	876.6598	2.556	2306.5	13377.6	7321.289	11071.1
JBL10_12_04_2022_dia2	Melozone leucotis	12_04_2022	2	2022	Low urbanized	JBL10	J10	Song	21	979.5975	982.4696	2.8721	2214.2	13838.9	7751.953	11624.7
JBL10 07_04_2018 dia 1	Melozone leucotis	07_04_2018	2	2018	Low urbanized	JBL10	J10	song	42	427.763	429.771	2.008	3647.4	9450	6546.1	5802.6
JBL10 07_04_2018 dia 1	Melozone leucotis	07_04_2018	2	2018	Low urbanized	JBL10	J10	song	42	541.986	543.994	2.008	3198.1	9762.6	6546.1	6564.5
JBL10 07_04_2018 dia 1	Melozone leucotis	07_04_2018	2	2018	Low urbanized	JBL10	J10	song	42	559.475	561.47	1.995	3366.4	9594.3	6718.4	6227.9
JBL10 21_05_2018 dia 2	Melozone leucotis	07_04_2018	2	2018	Low urbanized	JBL10	J10	song	42	123.597	125.654	2.057	4347.9	9006.3	4823.4	4658.4
JBL10 07_04_2018 dia 1	Melozone leucotis	07_04_2018	2	2018	Low urbanized	JBL10	J10	song	42	486.058	488.276	2.218	3534.7	9257.6	6890.6	5722.9
JBL10 07_04_2018 dia 1	Melozone leucotis	07_04_2018	2	2018	Low urbanized	JBL10	J10	song	42	492.075	494.317	2.242	3534.7	9426	7235.2	5891.3
JBL10 07_04_2018 dia 1	Melozone leucotis	07_04_2018	2	2018	Low urbanized	JBL10	J10	song	42	472.467	473.682	1.215	4544.7	8752.7	6718.4	4208
JBL10 07_04_2018 dia 1	Melozone leucotis	07_04_2018	2	2018	Low urbanized	JBL10	J10	song	42	152.557	154.155	1.598	3647.4	8289.5	6890.6	4642.1
JBL10 07_04_2018 dia 1	Melozone leucotis	07_04_2018	2	2018	Low urbanized	JBL10	J10	song	42	168.028	170.16	2.132	3978.9	8621.1	6718.4	4642.2
JBL10 07_04_2018 dia 1	Melozone leucotis	07_04_2018	2	2018	Low urbanized	JBL10	J10	song	42	183.893	185.603	1.71	3978.9	9118.4	7062.9	5139.5
JBL10 07_04_2018 dia 1	Melozone leucotis	07_04_2018	2	2018	Low urbanized	JBL10	J10	song	42	191.418	193.389	1.971	4807.9	8621.1	4823.4	3813.2
JBL10 07_04_2018 dia 1	Melozone leucotis	07_04_2018	2	2018	Low urbanized	JBL10	J10	song	42	327.628	329.87	2.242	3978.9	8455.3	6718.4	4476.4
JBL10 07_04_2018 dia 1	Melozone leucotis	07_04_2018	2	2018	Low urbanized	JBL10	J10	song	42	302.5	304.457	1.957	4476.3	9118.4	6718.4	4642.1
JBL10 07_04_2018 dia 1	Melozone leucotis	07_04_2018	2	2018	Low urbanized	JBL10	J10	song	42	314.684	316.468	1.784	3813.2	9118.4	4478.9	5305.2
JBL10 07_04_2018 dia 1	Melozone leucotis	07_04_2018	2	2018	Low urbanized	JBL10	J10	song	42	322.466	324.461	1.995	3481.6	8621.1	4306.6	5139.5
JBL10 07_04_2018 dia 1	Melozone leucotis	07_04_2018	2	2018	Low urbanized	JBL10	J10	song	42	360.519	362.439	1.92	4476.3	9118.4	7062.9	4642.1
JBL10 07_04_2018 dia 1	Melozone leucotis	07_04_2018	2	2018	Low urbanized	JBL10	J10	song	42	573.797	575.532	1.735	3029.8	9257.6	6890.6	6227.8
JBL10 07_04_2018 dia 1	Melozone leucotis	07_04_2018	2	2018	Low urbanized	JBL10	J10	song	42	414.232	416.375	2.143	3813.2	9118.4	7062.9	5305.2
JBL10 07_04_2018 dia 1	Melozone leucotis	07_04_2018	2	2018	Low urbanized	JBL10	J10	song	42	444.951	446.884	1.933	3703.1	9257.6	6718.4	5554.5
JBL10 07_04_2018 dia 1	Melozone leucotis	07_04_2018	2	2018	Low urbanized	JBL10	J10	song	42	527.5	529.446	1.946	3534.7	9426	6718.4	5891.3
JBL10 21_05_2018 dia 2	Melozone leucotis	07_04_2018	2	2018	Low urbanized	JBL10	J10	song	42	102.571	104.429	1.858	4503.2	9938	4995.7	5434.8
JBL10 21_05_2018 dia 2	Melozone leucotis	07_04_2018	2	2018	Low urbanized	JBL10	J10	song	42	136.835	138.706	1.871	4658.5	9782.7	4995.7	5124.2
JBL10 07_04_2018 dia 1	Melozone leucotis	07_04_2018	2	2018	Low urbanized	JBL10	J10	song	42	144.05	146.02	1.97	3978.9	8621.1	6890.6	4642.2
JBL10 07_04_2018 dia 1	Melozone leucotis	07_04_2018	2	2018	Low urbanized	JBL10	J10	song	42	374.11	376.464	2.354	3978.9	9284.2	4306.6	5305.3
JBL10 07_04_2018 dia 1	Melozone leucotis	07_04_2018	2	2018	Low urbanized	JBL10	J10	song	42	400.396	403.035	2.639	4476.3	9450	6890.6	4973.7
JBL10 25_04_2019 dia 1	Melozone leucotis	25_04_2019	1	2019	Low urbanized	JBL10	J10	Song	42	425.9335	428.0731	2.1396	4423.2	9952.2	6546.094	5529
JBL10 25_04_2019 dia 1	Melozone leucotis	25_04_2019	1	2019	Low urbanized	JBL10	J10	Song	42	454.165	456.3579	2.1929	4644.3	10505	6373.828	5860.7
JBL10 25_04_2019 dia 1	Melozone leucotis	25_04_2019	1	2019	Low urbanized	JBL10	J10	Song	42	510.4727	512.5856	2.1129	5086.7	10505	7062.891	5418.3
JBL10 25_04_2019 dia 1	Melozone leucotis	25_04_2019	1	2019	Low urbanized	JBL10	J10	Song	42	524.7216	526.8257	2.1041	4533.8	10118	6373.828	5584.2
JBL10 25_04_2019 dia 1	Melozone leucotis	25_04_2019	1	2019	Low urbanized	JBL10	J10	Song	42	573.5586	575.7692	2.2106	5031.4	9952.2	6632.227	4920.8
JBL10 25_04_2019 dia 1	Melozone leucotis	25_04_2019	1	2019	Low urbanized	JBL10	J10	Song	42	641.1722	643.2319	2.0597	5252.5	10007.4	8182.617	4754.9
JBL10 25_04_2019 dia 1	Melozone leucotis	25_04_2019	1	2019	Low urbanized	JBL10	J10	Song	42	672.8838	675.0234	2.1396	5418.4	9841.6	6718.359	4423.2
JBL10 25_04_2019 dia 1	Melozone leucotis	25_04_2019	1	2019	Low urbanized	JBL10	J10	Song	42	420.1629	422.4268	2.2639	5252.5	10449.8	6718.359	5197.3
JBL10 25_04_2019 dia 1	Melozone leucotis	25_04_2019	1	2019	Low urbanized	JBL10	J10	Song	42	443.0855	445.4026	2.3171	4423.2	10007.4	6976.758	5584.2
JBL10 25_04_2019 dia 1	Melozone leucotis	25_04_2019	1	2019	Low urbanized	JBL10	J10	Song	42	516.7671	519.0753	2.3082	5252.5	10394.5	6459.961	5142
JBL10 25_04_2019 dia 1	Melozone leucotis	25_04_2019	1	2019	Low urbanized	JBL10	J10	Song	42	567.3974	569.7056	2.3082	4589	10062.7	6632.227	5473.7
JBL10 25_04_2019 dia 1	Melozone leucotis	25_04_2019	1	2019	Low urbanized	JBL10	J10	Song	42	647.511	649.7482	2.2372	4810.2	9454.5	6632.227	4644.3
JBL10 25_04_2019 dia 1	Melozone leucotis	25_04_2019	1	2019	Low urbanized	JBL10	J10	Song	42	997.5734	999.4555	1.8821	5197.2	12661.3	6804.492	7464.1
JBL10 25_04_2019 dia 1	Melozone leucotis	25_04_2019	1	2019	Low urbanized	JBL10	J10	Song	42	1012.4793	1014.6987	2.2194	5197.2	13380.1	7062.891	8182.9
JBL10 25_04_2019 dia 1	Melozone leucotis	25_04_2019	1	2019	Low urbanized	JBL10	J10	Song	42	335.8679	337.7766	1.9087	4312.6	9952.2	6718.359	5639.6
JBL10 25_04_2019 dia 1	Melozone leucotis	25_04_2019	1	2019	Low urbanized	JBL10	J10	Song	42	747.2446	749.2155	1.9709	5805.4	12053.2	6804.492	6247.8
JBL10 25_04_2019 dia 1	Melozone leucotis	25_04_2019	1	2019	Low urbanized	JBL10	J10	Song	42	783.9439	785.9326	1.9887	5584.3	11500.3	6718.359	5916
JBL10 25_04_2019 dia 1	Melozone leucotis	25_04_2019	1	2019	Low urbanized	JBL10	J10	Song	42	806.3782	808.3669	1.9887	5584.3	13103.7	6890.625	7519.4
JBL10 25_04_2019 dia 1	Melozone leucotis	25_04_2019	1	2019	Low urbanized	JBL10	J10	Song	42	347.5067	349.593	2.0863	4865.5	9952.2	6373.828	5086.7
JBL10 25_04_2019 dia 1	Melozone leucotis	25_04_2019	1	2019	Low urbanized	JBL10	J10	Song	42	408.0447	410.202	2.1573	4810.2	10560.3	5081.836	5750.1
JBL10 25_04_2019 dia 1	Melozone leucotis	25_04_2019	1	2019	Low urbanized	JBL10	J10	Song	42	414.4012	416.4609	2.0597	5363.1	10283.9	6287.695	4920.8
JBL10 25_04_2019 dia 1	Melozone leucotis	25_04_2019	1	2019	Low urbanized	JBL10	J10	Song	42	436.4005	438.4601	2.0596	4754.9	10118	6459.961	5363.1
JBL10 25_04_2019 dia 1	Melozone leucotis	25_04_2019	1	2019	Low urbanized	JBL10	J10	Song	42	477.6425	479.6577	2.0152	4865.5	11223.8	7579.688	6358.3
JBL10 25_04_2019 dia 1	Melozone leucotis	25_04_2019	1	2019	Low urbanized	JBL10	J10	Song	42	548.0703	550.1389	2.0686	4699.6	10449.8	6546.094	5750.2
JBL10 25_04_2019 dia 1	Melozone leucotis	25_04_2019	1	2019	Low urbanized	JBL10	J10	Song	42	684.496	686.5113	2.0153	4754.9	10228.6	6976.758	5473.7
JBL10 25_04_2019 dia 1	Melozone leucotis	25_04_2019	1	2019	Low urbanized	JBL10	J10	Song	42	867.0671	869.2422	2.1751	5473.7	13490.7	6890.625	8017
JBL10 25_04_2019 dia 1	Melozone leucotis	25_04_2019	1	2019	Low urbanized	JBL10	J10	Song	42	903.5393	905.6079	2.0686	4202	13214.2	6804.492	9012.2
JBL10 25_04_2019 dia 1	Melozone leucotis	25_04_2019	1	2019	Low urbanized	JBL10	J10	Song	42	1128.0775	1130.6344	2.5569	5805.4	13435.4	6459.961	7630
JBL10 25_04_2019 dia 1	Melozone leucotis	25_04_2019	1	2019	Low urbanized	JBL10	J10	Song	42	842.804	845.2987	2.4947	5860.7	13324.8	6976.758	7464.1
JBL10 25_04_2019 dia 1	Melozone leucotis	25_04_2019	1	2019	Low urbanized	JBL10	J10	Song	42	885.9858	888.3029	2.3171	5639.6	13435.4	6459.961	7795.8
JBL10 25_04_2019 dia 1	Melozone leucotis	25_04_2019	1	2019	Low urbanized	JBL10	J10	Song	42	908.9193	911.1743	2.255	4202	13269.5	6890.625	9067.5
JBL10 25_04_2019 dia 1	Melozone leucotis	25_04_2019	1	2019	Low urbanized	JBL10	J10	Song	42	984.3987	986.556	2.1573	5860.7	13159	6459.961	7298.3
JBL10 25_04_2019 dia 1	Melozone leucotis	25_04_2019	1	2019	Low urbanized	JBL10	J10	Song	42	1001.6661	1003.8411	2.175	5639.6	13601.3	7235.156	7961.7
JBL10 25_04_2019 dia 1	Melozone leucotis	25_04_2019	1	2019	Low urbanized	JBL10	J10	Song	42	1152.8023	1155.0306	2.2283	5197.2	13490.7	6890.625	8293.5
JBL10 25_04_2019 dia 1	Melozone leucotis	25_04_2019	1	2019	Low urbanized	JBL10	J10	Song	42	818.7362	821.1687	2.4325	5086.7	13380.1	6890.625	8293.4
JBL10 25_04_2019 dia 1	Melozone leucotis	25_04_2019	1	2019	Low urbanized	JBL10	J10	Song	42	827.7028	830.0022	2.2994	5584.3	13711.9	6718.359	8127.6
JBL10 25_04_2019 dia 1	Melozone leucotis	25_04_2019	1	2019	Low urbanized	JBL10	J10	Song	42	854.8956	857.4791	2.5835	5529	13214.2	7062.891	7685.2
JBL10 25_04_2019 dia 1	Melozone leucotis	25_04_2019	1	2019	Low urbanized	JBL10	J10	Song	42	948.7275	951.1068	2.3793	5418.4	13490.7	6976.758	8072.3
JBL10 25_04_2019 dia 1	Melozone leucotis	25_04_2019	1	2019	Low urbanized	JBL10	J10	Song	42	1056.2292	1058.573	2.3438	3759.7	13380.1	6890.625	9620.4
JBL10 25_04_2019 dia 1	Melozone leucotis	25_04_2019	1	2019	Low urbanized	JBL10	J10	Song	42	1078.0421	1080.4391	2.397	3593.8	13988.3	7062.891	10394.5
JBL10 25_04_2019 dia 1	Melozone leucotis	25_04_2019	1	2019	Low urbanized	JBL10	J10	Song	42	1107.8183	1110.242	2.4237	5031.4	13324.8	6632.227	8293.4
JBL10 25_04_2019 dia 1	Melozone leucotis	25_04_2019	1	2019	Low urbanized	JBL10	J10	Song	42	1113.2516	1115.7906	2.539	5860.7	13214.2	6718.359	7353.5
JBL10 25_04_2019 dia 1	Melozone leucotis	25_04_2019	1	2019	Low urbanized	JBL10	J10	Song	42	1157.7295	1160.1709	2.4414	5584.3	13048.4	7149.023	7464.1
JBL10 25_04_2019 dia 1	Melozone leucotis	25_04_2019	1	2019	Low urbanized	JBL10	J10	Song	42	1164.6009	1166.9802	2.3793	5805.4	13435.4	6546.094	7630
JBL10 25_04_2019 dia 1	Melozone leucotis	25_04_2019	1	2019	Low urbanized	JBL10	J10	Song	42	307.8672	310.5128	2.6456	4423.2	11942.6	6546.094	7519.4
JBL10 17_05_2021 dia 1	Melozone leucotis	17_05_2021	1	2021	Low urbanized	JBL10	J10	Song	42	523.3999528	525.5124418	2.1125	2651.05	11151.24	5081.836	8500.19
JBL10 17_05_2021 dia 1	Melozone leucotis	17_05_2021	1	2021	Low urbanized	JBL10	J10	Song	42	411.5307256	413.768709	2.238	3343.846	10273.846	3617.578	6930
JBL10 17_05_2021 dia 1	Melozone leucotis	17_05_2021	1	2021	Low urbanized	JBL10	J10	Song	42	449.6650572	451.8402933	2.1752	2907.692	9498.462	2928.516	6590.77
JBL10 17_05_2021 dia 1	Melozone leucotis	17_05_2021	1	2021	Low urbanized	JBL10	J10	Song	42	518.6404349	520.9481374	2.3077	4628.817	11445.802	6632.227	6816.985
JBL10 17_05_2021 dia 1	Melozone leucotis	17_05_2021	1	2021	Low urbanized	JBL10	J10	Song	42	545.5313111	547.9923957	2.4611	4123.855	10351.718	6546.094	6227.863
JBL10 17_05_2021 dia 1	Melozone leucotis	17_05_2021	1	2021	Low urbanized	JBL10	J10	Song	42	581.3741906	583.6609774	2.2868	3576.813	10982.92	6718.359	7406.107
JBL10 17_05_2021 dia 1	Melozone leucotis	17_05_2021	1	2021	Low urbanized	JBL10	J10	Song	42	564.934293	567.7021416	2.7678	3324.332	10814.599	6632.227	7490.267
JBL10 17_05_2021 dia 1	Melozone leucotis	17_05_2021	1	2021	Low urbanized	JBL10	J10	Song	42	555.0921906	557.9994774	2.9073	3745.134	10562.118	6546.094	6816.984
JBL10 17_05_2021 dia 1	Melozone leucotis	17_05_2021	1	2021	Low urbanized	JBL10	J10	Song	42	540.7857265	543.476884	2.6912	3576.813	11193.321	6115.43	7616.508
JBL10 17_05_2021 dia 1	Melozone leucotis	17_05_2021	1	2021	Low urbanized	JBL10	J10	Song	42	531.5501903	534.6108591	3.0607	3871.374	11151.24	6804.492	7279.866
JBL10 11_04_2022 dia 1	Melozone leucotis	11_04_2022	1	2022	Low urbanized	JBL10	J10	Song	42	87.3244	89.7548	2.4305	5337.5	9975	6718.359	4637.5
JBL10 11_04_2022 dia 1	Melozone leucotis	11_04_2022	1	2022	Low urbanized	JBL10	J10	Song	42	168.2365	170.5673	2.3308	5512.5	9362.5	6976.758	3850
JBL10 11_04_2022 dia 1	Melozone leucotis	11_04_2022	1	2022	Low urbanized	JBL10	J10	Song	42	452.1462	454.5546	2.4083	5337.5	10237.5	6718.359	4900
JBL10 11_04_2022 dia 1	Melozone leucotis	11_04_2022	1	2022	Low urbanized	JBL10	J10	Song	42	785.3959	787.378	1.982	3038.386	10938.189	6976.758	7899.803
JBL10 11_04_2022 dia 1	Melozone leucotis	11_04_2022	1	2022	Low urbanized	JBL10	J10	Song	42	807.2651	809.6126	2.3474	2517.52	12066.732	6976.758	9549.212
JBL10 11_04_2022 dia 1	Melozone leucotis	11_04_2022	1	2022	Low urbanized	JBL10	J10	Song	42	982.482	984.3976	1.9156	3573.32	10458.498	6976.758	6885.178
JBL10 11_04_2022 dia 1	Melozone leucotis	11_04_2022	1	2022	Low urbanized	JBL10	J10	Song	42	1019.0746	1021.5162	2.4416	3050.395	12288.735	6804.492	9238.34
JBL10 11_04_2022 dia 1	Melozone leucotis	11_04_2022	1	2022	Low urbanized	JBL10	J10	Song	42	1042.3533	1044.2302	1.8768	2614.625	11417.194	7062.891	8802.569
JBL10 11_04_2022 dia 1	Melozone leucotis	11_04_2022	1	2022	Low urbanized	JBL10	J10	Song	42	1058.6119	1060.5939	1.982	2876.087	11417.194	6976.758	8541.107
JBL10 11_04_2022 dia 1	Melozone leucotis	11_04_2022	1	2022	Low urbanized	JBL10	J10	Song	42	1146.18	1148.1565	1.9765	4270.553	10458.498	6804.492	6187.945
JBL10 11_04_2022 dia 1	Melozone leucotis	11_04_2022	1	2022	Low urbanized	JBL10	J10	Song	42	1151.7661	1153.8976	2.1315	4009.091	10632.806	6632.227	6623.715
JBL10 11_04_2022 dia 1	Melozone leucotis	11_04_2022	1	2022	Low urbanized	JBL10	J10	Song	42	1270.3436	1273.0952	2.7516	2876.087	11417.194	6890.625	8541.107
JBL10 11_04_2022 dia 1	Melozone leucotis	11_04_2022	1	2022	Low urbanized	JBL10	J10	Song	42	1322.6762	1325.2008	2.5246	2266.008	12027.273	6976.758	9761.265
JBL10 11_04_2022 dia 1	Melozone leucotis	11_04_2022	1	2022	Low urbanized	JBL10	J10	Song	42	1719.9115	1721.9413	2.0297	2219.165	10198.715	7062.891	7979.55
JBL10 11_04_2022 dia 1	Melozone leucotis	11_04_2022	1	2022	Low urbanized	JBL10	J10	Song	42	756.6086	758.873	2.2644	2614.625	10894.269	6976.758	8279.644
JBL10 11_04_2022 dia 1	Melozone leucotis	11_04_2022	1	2022	Low urbanized	JBL10	J10	Song	42	1139.475	1141.6397	2.1647	2963.241	10807.115	6890.625	7843.874
JBL10 11_04_2022 dia 1	Melozone leucotis	11_04_2022	1	2022	Low urbanized	JBL10	J10	Song	42	631.386	632.7701	1.3841	2864.764	11632.677	6804.492	8767.913
JBL10 11_04_2022 dia 1	Melozone leucotis	11_04_2022	1	2022	Low urbanized	JBL10	J10	Song	42	792.3728	794.4822	2.1094	2517.52	11979.921	6373.828	9462.401
JBL10 11_04_2022 dia 1	Melozone leucotis	11_04_2022	1	2022	Low urbanized	JBL10	J10	Song	42	1355.1584	1357.2623	2.1038	2004.545	11940.119	6373.828	9935.574
JBL10 11_04_2022 dia 1	Melozone leucotis	11_04_2022	1	2022	Low urbanized	JBL10	J10	Song	42	117.286	119.8493	2.5634	3062.5	10412.5	3789.844	7350
JBL10 11_04_2022 dia 1	Melozone leucotis	11_04_2022	1	2022	Low urbanized	JBL10	J10	Song	42	699.3841	701.3108	1.9267	3038.386	9983.268	6718.359	6944.882
JBL10 11_04_2022 dia 1	Melozone leucotis	11_04_2022	1	2022	Low urbanized	JBL10	J10	Song	42	777.9121	780.1212	2.209	2517.52	12500.787	6287.695	9983.267
JBL10 11_04_2022 dia 1	Melozone leucotis	11_04_2022	1	2022	Low urbanized	JBL10	J10	Song	42	1052.7014	1054.8717	2.1703	2440.316	12375.889	3445.312	9935.573
JBL10 11_04_2022 dia 1	Melozone leucotis	11_04_2022	1	2022	Low urbanized	JBL10	J10	Song	42	1066.0485	1068.2907	2.2422	3137.549	13073.123	6287.695	9935.574
JBL10 11_04_2022 dia 1	Melozone leucotis	11_04_2022	1	2022	Low urbanized	JBL10	J10	Song	42	1179.1443	1181.0488	1.9045	3486.166	11678.656	6115.43	8192.49
JBL10 11_04_2022 dia 1	Melozone leucotis	11_04_2022	1	2022	Low urbanized	JBL10	J10	Song	42	1277.5496	1279.3434	1.7938	3311.858	11242.885	6115.43	7931.027
JBL10 11_04_2022 dia 1	Melozone leucotis	11_04_2022	1	2022	Low urbanized	JBL10	J10	Song	42	1310.3342	1312.1779	1.8436	2266.008	11155.731	6287.695	8889.723
JBL10 11_04_2022 dia 1	Melozone leucotis	11_04_2022	1	2022	Low urbanized	JBL10	J10	Song	42	1650.6524	1652.6081	1.9557	2785.76	10293.148	6373.828	7507.388
JBL10 11_04_2022 dia 1	Melozone leucotis	11_04_2022	1	2022	Low urbanized	JBL10	J10	Song	42	1762.7066	1764.5981	1.8915	2266.381	10859.743	7235.156	8593.362
JBL10 11_04_2022 dia 1	Melozone leucotis	11_04_2022	1	2022	Low urbanized	JBL10	J10	Song	42	149.453	151.6565	2.2035	2625	10325	2756.25	7700
JBL10 11_04_2022 dia 1	Melozone leucotis	11_04_2022	1	2022	Low urbanized	JBL10	J10	Song	42	526.6415	528.6955	2.054	5035.039	11025	6976.758	5989.961
JBL10 11_04_2022 dia 1	Melozone leucotis	11_04_2022	1	2022	Low urbanized	JBL10	J10	Song	42	705.8822	707.6704	1.7883	2691.142	12413.976	6718.359	9722.834
JBL10 11_04_2022 dia 1	Melozone leucotis	11_04_2022	1	2022	Low urbanized	JBL10	J10	Song	42	1435.4654	1437.0488	1.5834	3224.704	10632.806	6804.492	7408.102
JBL10 11_04_2022 dia 1	Melozone leucotis	11_04_2022	1	2022	Low urbanized	JBL10	J10	Song	42	1810.9498	1813.5475	2.5977	4627.195	11237.473	7062.891	6610.278
JBL10_12_04_2022_dia2	Melozone leucotis	12_04_2022	2	2022	Low urbanized	JBL10	J10	Song	42	836.2723	838.0967	1.8244	1845.2	11532.4	6115.43	9687.2
JBL10_12_04_2022_dia2	Melozone leucotis	12_04_2022	2	2022	Low urbanized	JBL10	J10	Song	42	1011.5094	1013.2887	1.7793	1383.9	13008.6	6546.094	11624.7
JBL10 11_04_2022 dia 1	Melozone leucotis	11_04_2022	1	2022	Low urbanized	JBL10	J10	Song	42	511.7936	513.831	2.0374	5208.661	10417.323	6976.758	5208.662
JBL10 11_04_2022 dia 1	Melozone leucotis	11_04_2022	1	2022	Low urbanized	JBL10	J10	Song	42	624.3047	626.021	1.7163	2777.953	11632.677	6976.758	8854.724
JBL10 11_04_2022 dia 1	Melozone leucotis	11_04_2022	1	2022	Low urbanized	JBL10	J10	Song	42	643.1462	644.94	1.7938	2777.953	11979.921	6804.492	9201.968
JBL10 11_04_2022 dia 1	Melozone leucotis	11_04_2022	1	2022	Low urbanized	JBL10	J10	Song	42	661.6361	663.5129	1.8768	3038.386	12066.732	7062.891	9028.346
JBL10 11_04_2022 dia 1	Melozone leucotis	11_04_2022	1	2022	Low urbanized	JBL10	J10	Song	42	669.7323	671.5317	1.7993	2691.142	11806.299	7149.023	9115.157
JBL10 11_04_2022 dia 1	Melozone leucotis	11_04_2022	1	2022	Low urbanized	JBL10	J10	Song	42	711.7623	713.6391	1.8768	3038.386	12587.598	6976.758	9549.212
JBL10 11_04_2022 dia 1	Melozone leucotis	11_04_2022	1	2022	Low urbanized	JBL10	J10	Song	42	726.6544	728.5036	1.8492	3212.008	12240.354	6718.359	9028.346
JBL10 11_04_2022 dia 1	Melozone leucotis	11_04_2022	1	2022	Low urbanized	JBL10	J10	Song	42	745.5933	747.4868	1.8935	2951.575	12413.976	6976.758	9462.401
JBL10 11_04_2022 dia 1	Melozone leucotis	11_04_2022	1	2022	Low urbanized	JBL10	J10	Song	42	1237.9083	1239.8129	1.9045	4270.553	11591.502	6718.359	7320.949
JBL10 11_04_2022 dia 1	Melozone leucotis	11_04_2022	1	2022	Low urbanized	JBL10	J10	Song	42	1769.9869	1771.6709	1.684	2832.976	10954.176	7062.891	8121.2
JBL10 11_04_2022 dia 1	Melozone leucotis	11_04_2022	1	2022	Low urbanized	JBL10	J10	Song	42	185.874	187.8283	1.9544	5862.5	9450	6804.492	3587.5
JBL10 11_04_2022 dia 1	Melozone leucotis	11_04_2022	1	2022	Low urbanized	JBL10	J10	Song	42	190.7264	192.9576	2.2312	5862.5	10062.5	6804.492	4200
JBL10 11_04_2022 dia 1	Melozone leucotis	11_04_2022	1	2022	Low urbanized	JBL10	J10	Song	42	197.5565	199.7323	2.1758	4725	10150	6546.094	5425
JBL10 11_04_2022 dia 1	Melozone leucotis	11_04_2022	1	2022	Low urbanized	JBL10	J10	Song	42	215.4729	217.6099	2.1371	3762.5	10850	6890.625	7087.5
JBL10 11_04_2022 dia 1	Melozone leucotis	11_04_2022	1	2022	Low urbanized	JBL10	J10	Song	42	236.9383	239.0532	2.1149	5600	9800	6804.492	4200
JBL10 11_04_2022 dia 1	Melozone leucotis	11_04_2022	1	2022	Low urbanized	JBL10	J10	Song	42	483.7724	486.4465	2.6741	5425	10325	6029.297	4900
JBL10 11_04_2022 dia 1	Melozone leucotis	11_04_2022	1	2022	Low urbanized	JBL10	J10	Song	42	507.841	510.1884	2.3474	5035.039	10677.756	6890.625	5642.717
JBL10 11_04_2022 dia 1	Melozone leucotis	11_04_2022	1	2022	Low urbanized	JBL10	J10	Song	42	559.2707	561.2527	1.982	4774.606	12240.354	7062.891	7465.748
JBL10 11_04_2022 dia 1	Melozone leucotis	11_04_2022	1	2022	Low urbanized	JBL10	J10	Song	42	572.5456	574.5609	2.0153	3298.819	12587.598	6718.359	9288.779
JBL10 11_04_2022 dia 1	Melozone leucotis	11_04_2022	1	2022	Low urbanized	JBL10	J10	Song	42	639.491	641.7166	2.2256	4861.417	10417.323	6546.094	5555.906
JBL10 11_04_2022 dia 1	Melozone leucotis	11_04_2022	1	2022	Low urbanized	JBL10	J10	Song	42	649.7405	651.7613	2.0208	2430.709	11632.677	6632.227	9201.968
JBL10 11_04_2022 dia 1	Melozone leucotis	11_04_2022	1	2022	Low urbanized	JBL10	J10	Song	42	720.4834	722.4377	1.9544	3125.197	11806.299	6976.758	8681.102
JBL10 11_04_2022 dia 1	Melozone leucotis	11_04_2022	1	2022	Low urbanized	JBL10	J10	Song	42	732.9717	734.6769	1.7052	2691.142	11111.811	7062.891	8420.669
JBL10 11_04_2022 dia 1	Melozone leucotis	11_04_2022	1	2022	Low urbanized	JBL10	J10	Song	42	739.0154	740.9698	1.9544	2777.953	12327.165	7149.023	9549.212
JBL10 11_04_2022 dia 1	Melozone leucotis	11_04_2022	1	2022	Low urbanized	JBL10	J10	Song	42	765.025	766.9904	1.9654	3298.819	12413.976	7149.023	9115.157
JBL10 11_04_2022 dia 1	Melozone leucotis	11_04_2022	1	2022	Low urbanized	JBL10	J10	Song	42	800.0391	802.0765	2.0374	2777.953	12674.409	6890.625	9896.456
JBL10 11_04_2022 dia 1	Melozone leucotis	11_04_2022	1	2022	Low urbanized	JBL10	J10	Song	42	683.0521	684.8625	1.8104	2788.933	10197.036	6890.625	7408.103
JBL10 11_04_2022 dia 1	Melozone leucotis	11_04_2022	1	2022	Low urbanized	JBL10	J10	Song	42	1036.8698	1038.9016	2.0319	2876.087	12724.506	7062.891	9848.419
JBL10 11_04_2022 dia 1	Melozone leucotis	11_04_2022	1	2022	Low urbanized	JBL10	J10	Song	42	1280.6966	1282.7783	2.0817	3311.858	11155.731	7062.891	7843.873
JBL10 11_04_2022 dia 1	Melozone leucotis	11_04_2022	1	2022	Low urbanized	JBL10	J10	Song	42	1342.1277	1344.453	2.3253	1655.929	12201.581	7062.891	10545.652
JBL10 11_04_2022 dia 1	Melozone leucotis	11_04_2022	1	2022	Low urbanized	JBL10	J10	Song	42	1676.3542	1678.2061	1.852	2171.949	11804.069	6890.625	9632.12
JBL10 11_04_2022 dia 1	Melozone leucotis	11_04_2022	1	2022	Low urbanized	JBL10	J10	Song	42	1684.0359	1686.2483	2.2125	1747.002	11898.501	6976.758	10151.499
JBL10 11_04_2022 dia 1	Melozone leucotis	11_04_2022	1	2022	Low urbanized	JBL10	J10	Song	42	1692.0189	1694.0486	2.0297	2266.381	12134.582	6890.625	9868.201
JBL10_12_04_2022_dia2	Melozone leucotis	12_04_2022	2	2022	Low urbanized	JBL10	J10	Song	42	887.8921	889.7255	1.8334	3136.8	10978.9	7149.023	7842.1
JBL10_12_04_2022_dia2	Melozone leucotis	12_04_2022	2	2022	Low urbanized	JBL10	J10	Song	42	922.0257	923.9675	1.9418	2122	12731.8	6459.961	10609.8
JBL10 11_04_2022 dia 1	Melozone leucotis	11_04_2022	1	2022	Low urbanized	JBL10	J10	Song	42	59.5502	62.0748	2.5246	5250	9712.5	6718.359	4462.5
JBL10 11_04_2022 dia 1	Melozone leucotis	11_04_2022	1	2022	Low urbanized	JBL10	J10	Song	42	174.3738	176.6769	2.3031	4987.5	9800	7062.891	4812.5
JBL10 11_04_2022 dia 1	Melozone leucotis	11_04_2022	1	2022	Low urbanized	JBL10	J10	Song	42	179.4652	181.9622	2.4969	5162.5	9450	6718.359	4287.5
JBL10 11_04_2022 dia 1	Melozone leucotis	11_04_2022	1	2022	Low urbanized	JBL10	J10	Song	42	248.8257	251.0845	2.2589	3412.5	11025	6632.227	7612.5
JBL10 11_04_2022 dia 1	Melozone leucotis	11_04_2022	1	2022	Low urbanized	JBL10	J10	Song	42	162.4843	164.793	2.3087	5425	10675	6804.492	5250
JBL10 11_04_2022 dia 1	Melozone leucotis	11_04_2022	1	2022	Low urbanized	JBL10	J10	Song	42	368.7205	370.9738	2.2533	5687.5	10500	6632.227	4812.5
JBL10 11_04_2022 dia 1	Melozone leucotis	11_04_2022	1	2022	Low urbanized	JBL10	J10	Song	42	587.255	589.5527	2.2976	4340.551	10851.378	5598.633	6510.827
JBL10 11_04_2022 dia 1	Melozone leucotis	11_04_2022	1	2022	Low urbanized	JBL10	J10	Song	42	837.0807	839.4116	2.3308	3646.063	11025	6804.492	7378.937
JBL10 11_04_2022 dia 1	Melozone leucotis	11_04_2022	1	2022	Low urbanized	JBL10	J10	Song	42	852.7787	854.7165	1.9377	2963.241	12375.889	7062.891	9412.648
JBL10 11_04_2022 dia 1	Melozone leucotis	11_04_2022	1	2022	Low urbanized	JBL10	J10	Song	42	995.2423	997.3848	2.1426	3224.704	12114.427	6976.758	8889.723
JBL10 11_04_2022 dia 1	Melozone leucotis	11_04_2022	1	2022	Low urbanized	JBL10	J10	Song	42	1006.3068	1008.012	1.7052	4793.478	11765.81	7924.219	6972.332
JBL10 11_04_2022 dia 1	Melozone leucotis	11_04_2022	1	2022	Low urbanized	JBL10	J10	Song	42	1008.2541	1010.3745	2.1204	3573.32	11852.964	6718.359	8279.644
JBL10 11_04_2022 dia 1	Melozone leucotis	11_04_2022	1	2022	Low urbanized	JBL10	J10	Song	42	1247.4442	1249.382	1.9377	2614.625	10371.344	6976.758	7756.719
JBL10 11_04_2022 dia 1	Melozone leucotis	11_04_2022	1	2022	Low urbanized	JBL10	J10	Song	42	1660.1078	1661.9302	1.8223	2171.949	10434.797	6890.625	8262.848
JBL10 11_04_2022 dia 1	Melozone leucotis	11_04_2022	1	2022	Low urbanized	JBL10	J10	Song	42	1701.2768	1704.1164	2.8397	2549.679	10340.364	6459.961	7790.685
JBL10 11_04_2022 dia 1	Melozone leucotis	11_04_2022	1	2022	Low urbanized	JBL10	J10	Song	42	1712.3527	1714.2342	1.8816	1983.084	11001.392	7062.891	9018.308
JBL10 11_04_2022 dia 1	Melozone leucotis	11_04_2022	1	2022	Low urbanized	JBL10	J10	Song	42	1754.432	1756.279	1.847	2927.409	10482.013	7062.891	7554.604
JBL10 11_04_2022 dia 1	Melozone leucotis	11_04_2022	1	2022	Low urbanized	JBL10	J10	Song	42	93.4032	96.1991	2.7959	5250	9187.5	6546.094	3937.5
JBL10 11_04_2022 dia 1	Melozone leucotis	11_04_2022	1	2022	Low urbanized	JBL10	J10	Song	42	255.0825	257.7953	2.7128	3237.5	9975	6804.492	6737.5
JBL10 11_04_2022 dia 1	Melozone leucotis	11_04_2022	1	2022	Low urbanized	JBL10	J10	Song	42	277.5825	280.179	2.5966	3500	10325	6201.562	6825
JBL10 11_04_2022 dia 1	Melozone leucotis	11_04_2022	1	2022	Low urbanized	JBL10	J10	Song	42	109.2016	111.848	2.6464	5162.5	10500	6718.359	5337.5
JBL10 11_04_2022 dia 1	Melozone leucotis	11_04_2022	1	2022	Low urbanized	JBL10	J10	Song	42	263.7291	266.3755	2.6464	2712.5	10762.5	6115.43	8050
JBL10 11_04_2022 dia 1	Melozone leucotis	11_04_2022	1	2022	Low urbanized	JBL10	J10	Song	42	448.0691	450.7985	2.7295	3237.5	9975	6115.43	6737.5
JBL10 11_04_2022 dia 1	Melozone leucotis	11_04_2022	1	2022	Low urbanized	JBL10	J10	Song	42	100.3221	103.3671	3.045	5075	10762.5	6029.297	5687.5
JBL10 11_04_2022 dia 1	Melozone leucotis	11_04_2022	1	2022	Low urbanized	JBL10	J10	Song	42	17.7226	20.3247	2.6021	5425	9887.5	6890.625	4462.5
JBL11 07_05_2018 dia 1	Melozone leucotis	07_05_2018	1	2018	Low urbanized	JBL11	42	song	21	220.84	221.36	0.52	5729.5	11285.4	6546.1	5555.9
JBL11 07_05_2018 dia 1	Melozone leucotis	07_05_2018	1	2018	Low urbanized	JBL11	42	song	21	335.663	337.262	1.599	2778	11111.8	5168	8333.8
JBL11 07_05_2018 dia 1	Melozone leucotis	07_05_2018	1	2018	Low urbanized	JBL11	42	song	21	347.433	349.006	1.573	3298.8	10590.9	7407.4	7292.1
JBL11 07_05_2018 dia 1	Melozone leucotis	07_05_2018	1	2018	Low urbanized	JBL11	42	song	21	96.229	98.014	1.785	2985.9	11254.7	6373.8	8268.8
JBL11 07_05_2018 dia 1	Melozone leucotis	07_05_2018	1	2018	Low urbanized	JBL11	42	song	21	105.365	107.187	1.822	3675	10565.6	6890.6	6890.6
JBL11 07_05_2018 dia 1	Melozone leucotis	07_05_2018	1	2018	Low urbanized	JBL11	42	song	21	137.535	139.356	1.821	2985.9	10335.9	6890.6	7350
JBL11 07_05_2018 dia 1	Melozone leucotis	07_05_2018	1	2018	Low urbanized	JBL11	42	song	21	243.802	245.537	1.735	3125.2	11285.4	6890.6	8160.2
JBL11 07_05_2018 dia 1	Melozone leucotis	07_05_2018	1	2018	Low urbanized	JBL11	42	song	21	129.678	131.673	1.995	2756.2	10106.2	6373.8	7350
JBL11 07_05_2018 dia 1	Melozone leucotis	07_05_2018	1	2018	Low urbanized	JBL11	42	song	21	173.592	175.662	2.07	3125.2	10764.6	6890.6	7639.4
JBL11 07_05_2018 dia 1	Melozone leucotis	07_05_2018	1	2018	Low urbanized	JBL11	42	song	21	202.023	204.079	2.056	2604.3	10764.6	6890.6	8160.3
JBL11 07_05_2018 dia 1	Melozone leucotis	07_05_2018	1	2018	Low urbanized	JBL11	42	song	21	226.016	228.073	2.057	2604.3	11285.4	7062.9	8681.1
JBL11 07_05_2018 dia 1	Melozone leucotis	07_05_2018	1	2018	Low urbanized	JBL11	42	song	21	268.072	270.191	2.119	2778	9896.5	6718.4	7118.5
JBL11 07_05_2018 dia 1	Melozone leucotis	07_05_2018	1	2018	Low urbanized	JBL11	42	song	21	292.874	295.055	2.181	2951.6	10938.2	7062.9	7986.6
JBL11 07_05_2018 dia 1	Melozone leucotis	07_05_2018	1	2018	Low urbanized	JBL11	42	song	21	302.707	304.764	2.057	2778	11111.8	5684.8	8333.8
JBL11 07_05_2018 dia 1	Melozone leucotis	07_05_2018	1	2018	Low urbanized	JBL11	42	song	21	314.885	316.893	2.008	2778	10590.9	6201.6	7812.9
JBL11 07_05_2018 dia 1	Melozone leucotis	07_05_2018	1	2018	Low urbanized	JBL11	42	song	21	187.279	189.547	2.268	3472.4	10590.9	6546.1	7118.5
JBL11 07_05_2018 dia 1	Melozone leucotis	07_05_2018	1	2018	Low urbanized	JBL11	42	song	21	194.696	197.05	2.354	3472.4	10938.2	6890.6	7465.8
JBL11 07_05_2018 dia 1	Melozone leucotis	07_05_2018	1	2018	Low urbanized	JBL11	42	song	21	376.207	378.462	2.255	2257.1	12153.5	6546.1	9896.4
JBL11 07_05_2018 dia 1	Melozone leucotis	07_05_2018	1	2018	Low urbanized	JBL11	42	song	21	453.291	455.596	2.305	2257.1	11459.1	7062.9	9202
JBL11 07_05_2018 dia 1	Melozone leucotis	07_05_2018	1	2018	Low urbanized	JBL11	42	song	21	383.001	385.504	2.503	2951.6	11806.3	7235.2	8854.7
JBL11 26_04_2019 dia 1	Melozone leucotis	26_04_2019	1	2019	Low urbanized	JBL11	42	Song	21	232.2532	234.3499	2.0967	2111.2	10555.9	4995.703	8444.7
JBL11 26_04_2019 dia 1	Melozone leucotis	26_04_2019	1	2019	Low urbanized	JBL11	42	Song	21	298.4779	300.5244	2.0465	1720.2	11103.2	4651.172	9383
JBL11 26_04_2019 dia 1	Melozone leucotis	26_04_2019	1	2019	Low urbanized	JBL11	42	Song	21	310.2672	312.2634	1.9962	2033	10477.7	6115.43	8444.7
JBL11 31_05_2019 dia 2	Melozone leucotis	31_05_2019	2	2019	Low urbanized	JBL11	42	Song	21	90.1112	90.3048	0.1936	1.6383	9.7731	4995.703	8.1348
JBL11 31_05_2019 dia 2	Melozone leucotis	31_05_2019	2	2019	Low urbanized	JBL11	42	Song	21	52.4009	52.5642	0.1633	2.3727	10.8464	6201.562	8.4737
JBL11 26_04_2019 dia 1	Melozone leucotis	26_04_2019	1	2019	Low urbanized	JBL11	42	Song	21	217.8525	219.8236	1.9711	2580.3	11103.2	6804.492	8522.9
JBL11 26_04_2019 dia 1	Melozone leucotis	26_04_2019	1	2019	Low urbanized	JBL11	42	Song	21	304.1026	306.1491	2.0465	1954.8	10946.8	6201.562	8992
JBL11 31_05_2019 dia 2	Melozone leucotis	31_05_2019	2	2019	Low urbanized	JBL11	42	Song	21	48.1209	48.3197	0.1988	2.4291	10.5639	6459.961	8.1348
JBL11 26_04_2019 dia 1	Melozone leucotis	26_04_2019	1	2019	Low urbanized	JBL11	42	Song	21	129.2476	131.3945	2.1469	1954.8	9852.1	6890.625	7897.3
JBL11 26_04_2019 dia 1	Melozone leucotis	26_04_2019	1	2019	Low urbanized	JBL11	42	Song	21	173.3319	175.8178	2.4859	2189.4	11494.1	6201.562	9304.7
JBL11 26_04_2019 dia 1	Melozone leucotis	26_04_2019	1	2019	Low urbanized	JBL11	42	Song	21	193.056	195.2908	2.2348	2345.7	10712.2	7493.555	8366.5
JBL11 26_04_2019 dia 1	Melozone leucotis	26_04_2019	1	2019	Low urbanized	JBL11	42	Song	21	211.6628	213.885	2.2222	3987.8	10164.9	6201.562	6177.1
JBL11 26_04_2019 dia 1	Melozone leucotis	26_04_2019	1	2019	Low urbanized	JBL11	42	Song	21	242.0588	244.2685	2.2097	2502.1	10790.4	6373.828	8288.3
JBL11 26_04_2019 dia 1	Melozone leucotis	26_04_2019	1	2019	Low urbanized	JBL11	42	Song	21	261.0799	263.2394	2.1595	1720.2	10712.2	6201.562	8992
JBL11 26_04_2019 dia 1	Melozone leucotis	26_04_2019	1	2019	Low urbanized	JBL11	42	Song	21	278.6031	280.9258	2.3227	1954.8	10790.4	6546.094	8835.6
JBL11 26_04_2019 dia 1	Melozone leucotis	26_04_2019	1	2019	Low urbanized	JBL11	42	Song	21	284.3784	286.6384	2.26	2033	10243.1	6632.227	8210.1
JBL11 31_05_2019 dia 2	Melozone leucotis	31_05_2019	2	2019	Low urbanized	JBL11	42	Song	21	25.707	25.9494	0.2424	1.8642	9.9425	2497.852	8.0783
JBL11 31_05_2019 dia 2	Melozone leucotis	31_05_2019	2	2019	Low urbanized	JBL11	42	Song	21	87.6379	87.8474	0.2095	2.2597	10.112	5167.969	7.8523
JBL11 31_05_2019 dia 2	Melozone leucotis	31_05_2019	2	2019	Low urbanized	JBL11	42	Song	21	40.8836	41.0914	0.2078	2.3162	10.5075	5770.898	8.1913
JBL11 31_05_2019 dia 2	Melozone leucotis	31_05_2019	2	2019	Low urbanized	JBL11	42	Song	21	49.726	49.9382	0.2122	2.2597	11.2418	6459.961	8.9821
JBL11 31_05_2019 dia 2	Melozone leucotis	31_05_2019	2	2019	Low urbanized	JBL11	42	Song	21	35.9804	36.2006	0.2202	2.2597	9.2646	6890.625	7.0049
JBL11 31_05_2019 dia 2	Melozone leucotis	31_05_2019	2	2019	Low urbanized	JBL11	42	Song	21	41.8726	42.0813	0.2087	1.9207	10.6769	6976.758	8.7562
JBL11 31_05_2019 dia 2	Melozone leucotis	31_05_2019	2	2019	Low urbanized	JBL11	42	Song	21	57.5615	57.7684	0.2069	2.0902	10.3945	6976.758	8.3043
JBL11 31_05_2019 dia 2	Melozone leucotis	31_05_2019	2	2019	Low urbanized	JBL11	42	Song	21	56.4944	56.7093	0.2149	2.7681	10.5639	7062.891	7.7958
JBL11 31_05_2019 dia 2	Melozone leucotis	31_05_2019	2	2019	Low urbanized	JBL11	42	Song	21	89.3611	89.5946	0.2335	2.2597	10.0555	7062.891	7.7958
JBL11 31_05_2019 dia 2	Melozone leucotis	31_05_2019	2	2019	Low urbanized	JBL11	42	Song	21	51.5956	51.8087	0.2131	3.107	10.7334	7149.023	7.6264
JBL11 31_05_2019 dia 2	Melozone leucotis	31_05_2019	2	2019	Low urbanized	JBL11	42	Song	21	85.3288	85.5418	0.213	2.0902	10.3945	7235.156	8.3043
JBL11 31_05_2019 dia 2	Melozone leucotis	31_05_2019	2	2019	Low urbanized	JBL11	42	Song	21	38.0543	38.286	0.2317	1.7512	10.3945	7493.555	8.6433
JBL11 26_04_2019 dia 1	Melozone leucotis	26_04_2019	1	2019	Low urbanized	JBL11	42	Song	21	153.2562	155.7421	2.4859	2423.9	11103.2	7235.156	8679.3
JBL11 26_04_2019 dia 1	Melozone leucotis	26_04_2019	1	2019	Low urbanized	JBL11	42	Song	21	225.5237	227.9091	2.3854	3362.2	10477.7	6718.359	7115.5
JBL11 26_04_2019 dia 1	Melozone leucotis	26_04_2019	1	2019	Low urbanized	JBL11	42	Song	21	271.9865	274.5352	2.5487	1954.8	10946.8	6201.562	8992
JBL11 26_04_2019 dia 1	Melozone leucotis	26_04_2019	1	2019	Low urbanized	JBL11	42	Song	21	292.1626	294.5858	2.4232	2814.9	11025	7149.023	8210.1
JBL11 26_04_2019 dia 1	Melozone leucotis	26_04_2019	1	2019	Low urbanized	JBL11	42	Song	21	888.7761	891.2244	2.4483	2423.9	10164.9	6373.828	7741
JBL11 26_04_2019 dia 1	Melozone leucotis	26_04_2019	1	2019	Low urbanized	JBL11	42	Song	21	897.1253	899.5736	2.4483	1798.4	10164.9	7493.555	8366.5
JBL11 31_05_2019 dia 2	Melozone leucotis	31_05_2019	2	2019	Low urbanized	JBL11	42	Song	21	86.2973	86.537	0.2397	2.5986	10.338	5254.102	7.7394
JBL11 31_05_2019 dia 2	Melozone leucotis	31_05_2019	2	2019	Low urbanized	JBL11	42	Song	21	55.5995	55.8313	0.2318	2.1467	10.3945	7062.891	8.2478
JBL11 31_05_2019 dia 2	Melozone leucotis	31_05_2019	2	2019	Low urbanized	JBL11	42	Song	21	46.5912	46.8256	0.2344	2.7116	9.999	7149.023	7.2874
JBL11 31_05_2019 dia 2	Melozone leucotis	31_05_2019	2	2019	Low urbanized	JBL11	42	Song	21	91.4376	91.7181	0.2805	1.8642	11.1289	8182.617	9.2647
JBL11 07_05_2018 dia 1	Melozone leucotis	07_05_2018	1	2018	Low urbanized	JBL11	42	song	42	483.763	484.779	1.016	4023.7	11105.5	6890.6	7081.8
JBL11 07_05_2018 dia 1	Melozone leucotis	07_05_2018	1	2018	Low urbanized	JBL11	42	song	42	45.611	47.532	1.921	4290.8	9415.9	6890.6	5125.1
JBL11 07_05_2018 dia 1	Melozone leucotis	07_05_2018	1	2018	Low urbanized	JBL11	42	song	42	77.908	79.965	2.057	3675	10335.9	6546.1	6660.9
JBL11 07_05_2018 dia 1	Melozone leucotis	07_05_2018	1	2018	Low urbanized	JBL11	42	song	42	158.406	160.438	2.032	4340.6	10417.3	7062.9	6076.7
JBL11 07_05_2018 dia 1	Melozone leucotis	07_05_2018	1	2018	Low urbanized	JBL11	42	song	42	164.729	166.823	2.094	3993.3	11459.1	6890.6	7465.8
JBL11 07_05_2018 dia 1	Melozone leucotis	07_05_2018	1	2018	Low urbanized	JBL11	42	song	42	179.633	181.715	2.082	3819.7	11459.1	6890.6	7639.4
JBL11 07_05_2018 dia 1	Melozone leucotis	07_05_2018	1	2018	Low urbanized	JBL11	42	song	42	286.716	288.673	1.957	3472.4	11632.7	7407.4	8160.3
JBL11 07_05_2018 dia 1	Melozone leucotis	07_05_2018	1	2018	Low urbanized	JBL11	42	song	42	341.311	343.17	1.859	3472.4	11459.1	7062.9	7986.7
JBL11 07_05_2018 dia 1	Melozone leucotis	07_05_2018	1	2018	Low urbanized	JBL11	42	song	42	70.315	72.062	1.747	3675	9876.6	7235.2	6201.6
JBL11 07_05_2018 dia 1	Melozone leucotis	07_05_2018	1	2018	Low urbanized	JBL11	42	song	42	120.676	122.423	1.747	3675	10565.6	6890.6	6890.6
JBL11 07_05_2018 dia 1	Melozone leucotis	07_05_2018	1	2018	Low urbanized	JBL11	42	song	42	236.11	237.969	1.859	2430.7	10938.2	6718.4	8507.5
JBL11 07_05_2018 dia 1	Melozone leucotis	07_05_2018	1	2018	Low urbanized	JBL11	42	song	42	352.721	354.654	1.933	2604.3	11632.7	7235.2	9028.4
JBL11 07_05_2018 dia 1	Melozone leucotis	07_05_2018	1	2018	Low urbanized	JBL11	42	song	42	421.366	423.299	1.933	3646.1	11285.4	7062.9	7639.3
JBL11 07_05_2018 dia 1	Melozone leucotis	07_05_2018	1	2018	Low urbanized	JBL11	42	song	42	357.988	360.354	2.366	3646.1	11979.9	7579.7	8333.8
JBL11 25_05_2021 dia 1	Melozone leucotis	25_05_2021	1	2021	Low urbanized	JBL11	42	Song	42	347.9905156	349.8171563	1.8266	2731.858	11610.398	7062.891	8878.54
JBL11 25_05_2021 dia 1	Melozone leucotis	25_05_2021	1	2021	Low urbanized	JBL11	42	Song	42	365.2229059	366.9937712	1.7709	2439.159	11561.615	7062.891	9122.456
JBL11 25_05_2021 dia 1	Melozone leucotis	25_05_2021	1	2021	Low urbanized	JBL11	42	Song	42	315.3228979	316.6336172	1.3107	2731.858	10976.217	7062.891	8244.359
JBL11 25_05_2021 dia 1	Melozone leucotis	25_05_2021	1	2021	Low urbanized	JBL11	42	Song	42	305.6667018	307.4027076	1.736	2975.774	10439.602	7062.891	7463.828
JBL11 25_05_2021 dia 1	Melozone leucotis	25_05_2021	1	2021	Low urbanized	JBL11	42	Song	42	332.404197	334.2726691	1.8685	2292.81	11268.916	2325.586	8976.106
JBL11 25_05_2021 dia 1	Melozone leucotis	25_05_2021	1	2021	Low urbanized	JBL11	42	Song	42	383.4639008	385.2347662	1.7709	2585.509	11415.265	6632.227	8829.756
JBL11 25_05_2021 dia 1	Melozone leucotis	25_05_2021	1	2021	Low urbanized	JBL11	42	Song	42	421.8980423	423.64102	1.743	2829.425	12390.929	6718.359	9561.504
JBL11 25_05_2021 dia 1	Melozone leucotis	25_05_2021	1	2021	Low urbanized	JBL11	42	Song	42	291.87847	293.7469421	1.8685	2244.027	10634.735	6804.492	8390.708
JBL11 25_05_2021 dia 1	Melozone leucotis	25_05_2021	1	2021	Low urbanized	JBL11	42	Song	42	373.93324	375.7389649	1.8057	2439.159	11951.881	7149.023	9512.722
JBL11 25_05_2021 dia 1	Melozone leucotis	25_05_2021	1	2021	Low urbanized	JBL11	42	Song	42	441.5357604	443.7388842	2.2031	2487.942	11951.881	6632.227	9463.939
JBL11 25_05_2021 dia 1	Melozone leucotis	25_05_2021	1	2021	Low urbanized	JBL11	42	Song	42	506.9623725	509.2631031	2.3007	2195.243	11805.531	7235.156	9610.288
JBL11 25_05_2021 dia 1	Melozone leucotis	25_05_2021	1	2021	Low urbanized	JBL11	42	Song	42	411.1426196	413.3387715	2.1962	2585.509	12439.712	7149.023	9854.203
JBL11 25_05_2021 dia 1	Melozone leucotis	25_05_2021	1	2021	Low urbanized	JBL11	42	Song	42	431.7912813	433.8758826	2.0846	2585.509	11756.748	6804.492	9171.239
JBL11 25_05_2021 dia 1	Melozone leucotis	25_05_2021	1	2021	Low urbanized	JBL11	42	Song	42	323.0454939	325.4786908	2.4332	3463.606	11122.566	6804.492	7658.96
JBL11 25_05_2021 dia 1	Melozone leucotis	25_05_2021	1	2021	Low urbanized	JBL11	42	Song	42	455.5517486	457.7200129	2.1683	2683.075	12098.23	7407.422	9415.155
JBL11 25_05_2021 dia 1	Melozone leucotis	25_05_2021	1	2021	Low urbanized	JBL11	42	Song	42	487.5995676	489.997905	2.3983	5024.668	12586.062	7407.422	7561.394
T2JBL_10_05_11	Mleucotis	10_05_2011	1	2011	Low urbanized	JBL02	JBB	song	18	114.756	116.057	1.301	3696.8	6220	6187.5	2523.2
T2JBL_05_06_11	Mleucotis	05_06_2011	2	2011	Low urbanized	JBL02	JBB	song	18	321.726	323.646	1.92	3168.7	12029.3	6281.2	8860.6
T2JBL_14_07_11	Mleucotis	14_07_2011	3	2011	Low urbanized	JBL02	JBB	song	18	497.905	499.33	1.425	3126.9	10620.7	7407.4	7493.8
T2JBL_14_07_11	Mleucotis	14_07_2011	3	2011	Low urbanized	JBL02	JBB	song	18	579.283	580.708	1.425	3773.8	12561.5	7579.7	8787.7
T2JBL_10_05_11	Mleucotis	10_05_2011	1	2011	Low urbanized	JBL02	JBB	song	18	186.415	188.199	1.784	3638.1	12733.5	5906.2	9095.4
T2JBL_10_05_11	Mleucotis	10_05_2011	1	2011	Low urbanized	JBL02	JBB	song	18	284.589	286.311	1.722	3990.2	12381.4	7406.2	8391.2
T2JBL_14_07_11	Mleucotis	14_07_2011	3	2011	Low urbanized	JBL02	JBB	song	18	160.37	161.993	1.623	3342.5	10998	5770.9	7655.5
T2JBL_10_05_11	Mleucotis	10_05_2011	1	2011	Low urbanized	JBL02	JBB	song	18	135.139	137.072	1.933	3638.1	13202.9	3937.5	9564.8
T2JBL_10_05_11	Mleucotis	10_05_2011	1	2011	Low urbanized	JBL02	JBB	song	18	365.035	366.733	1.698	3755.5	12733.5	5718.8	8978
T2JBL_10_05_11	Mleucotis	10_05_2011	1	2011	Low urbanized	JBL02	JBB	song	18	96.62	98.664	2.044	3227.4	10973.1	5906.2	7745.7
T2JBL_10_05_11	Mleucotis	10_05_2011	1	2011	Low urbanized	JBL02	JBB	song	18	160.382	162.525	2.143	3051.3	12498.8	6281.2	9447.5
T2JBL_10_05_11	Mleucotis	10_05_2011	1	2011	Low urbanized	JBL02	JBB	song	18	179.216	181.36	2.144	3286.1	12909.5	7687.5	9623.4
T2JBL_10_05_11	Mleucotis	10_05_2011	1	2011	Low urbanized	JBL02	JBB	song	18	210.814	213.056	2.242	2992.7	13202.9	7500	10210.2
T2JBL_10_05_11	Mleucotis	10_05_2011	1	2011	Low urbanized	JBL02	JBB	song	18	235.595	237.776	2.181	3931.5	13085.6	7500	9154.1
T2JBL_10_05_11	Mleucotis	10_05_2011	1	2011	Low urbanized	JBL02	JBB	song	18	332.844	335.012	2.168	3227.4	12557.5	6000	9330.1
T2JBL_10_05_11	Mleucotis	10_05_2011	1	2011	Low urbanized	JBL02	JBB	song	18	340.836	342.905	2.069	3520.8	12909.5	6187.5	9388.7
T2JBL_10_05_11	Mleucotis	10_05_2011	1	2011	Low urbanized	JBL02	JBB	song	18	371.342	373.375	2.033	3520.8	12968.2	5718.8	9447.4
T2JBL_10_05_11	Mleucotis	10_05_2011	1	2011	Low urbanized	JBL02	JBB	song	18	470.928	472.96	2.032	3579.5	13085.6	6187.5	9506.1
T2JBL_10_05_11	Mleucotis	10_05_2011	1	2011	Low urbanized	JBL02	JBB	song	18	478.672	480.729	2.057	3872.9	12850.9	6281.2	8978
T2JBL_10_05_11	Mleucotis	10_05_2011	1	2011	Low urbanized	JBL02	JBB	song	18	488.597	490.803	2.206	3520.8	13085.6	6281.2	9564.8
T2JBL_10_05_11	Mleucotis	10_05_2011	1	2011	Low urbanized	JBL02	JBB	song	18	511.149	513.231	2.082	3696.8	12674.8	6000	8978
T2JBL_10_05_11	Mleucotis	10_05_2011	1	2011	Low urbanized	JBL02	JBB	song	18	573.861	575.881	2.02	2875.3	12616.1	7593.8	9740.8
T2JBL_05_06_11	Mleucotis	05_06_2011	2	2011	Low urbanized	JBL02	JBB	song	18	456.601	458.819	2.218	3168.7	12440.1	6093.8	9271.4
T2JBL_10_05_11	Mleucotis	10_05_2011	1	2011	Low urbanized	JBL02	JBB	song	18	492.872	494.867	1.995	3638.1	12850.9	6187.5	9212.8
T2JBL_10_05_11	Mleucotis	10_05_2011	1	2011	Low urbanized	JBL02	JBB	song	18	198.564	201.211	2.647	2992.7	12997.6	6093.8	10004.9
T2JBL_10_05_11	Mleucotis	10_05_2011	1	2011	Low urbanized	JBL02	JBB	song	18	295.225	297.691	2.466	3286.1	12850.9	7687.5	9564.8
T2JBL_10_05_11	Mleucotis	10_05_2011	1	2011	Low urbanized	JBL02	JBB	song	18	300.033	302.895	2.862	3462.1	12850.9	7593.8	9388.8
T2JBL_06_04_12	Mleucotis	06_04_2012	4	2012	Low urbanized	JBL02	JBB	song	18	655.172	656.646	1.474	2641.7	11429.3	5943.2	8787.6
T2JBL_06_04_12	Mleucotis	06_04_2012	4	2012	Low urbanized	JBL02	JBB	song	18	867.837	869.41	1.573	3126.9	11914.5	6115.4	8787.6
T2JBL_06_04_12	Mleucotis	06_04_2012	4	2012	Low urbanized	JBL02	JBB	song	18	1076.424	1077.812	1.388	3126.9	12238	7665.8	9111.1
T2JBL_06_04_12	Mleucotis	06_04_2012	4	2012	Low urbanized	JBL02	JBB	song	18	1124.327	1125.715	1.388	3019.1	12291.9	6029.3	9272.8
T2JBL_06_04_12	Mleucotis	06_04_2012	4	2012	Low urbanized	JBL02	JBB	song	18	1176.654	1178.165	1.511	2533.9	12291.9	6029.3	9758
T2JBL_06_04_12	Mleucotis	06_04_2012	4	2012	Low urbanized	JBL02	JBB	song	18	1211.536	1212.911	1.375	2533.9	11860.6	5943.2	9326.7
T2JBL_06_04_12	Mleucotis	06_04_2012	4	2012	Low urbanized	JBL02	JBB	song	18	1241.15	1242.55	1.4	2533.9	12399.8	7665.8	9865.9
T2JBL_06_04_12	Mleucotis	06_04_2012	4	2012	Low urbanized	JBL02	JBB	song	18	1296.29	1297.665	1.375	2857.3	11806.7	7579.7	8949.4
T2JBL_06_04_12	Mleucotis	06_04_2012	4	2012	Low urbanized	JBL02	JBB	song	18	1310.465	1311.915	1.45	2318.2	11698.9	7665.8	9380.7
T2JBL_06_04_12	Mleucotis	06_04_2012	4	2012	Low urbanized	JBL02	JBB	song	18	1324.739	1326.201	1.462	2587.8	11914.5	5943.2	9326.7
T2JBL_06_04_12	Mleucotis	06_04_2012	4	2012	Low urbanized	JBL02	JBB	song	18	1345.866	1347.29	1.424	2587.8	12723.2	5168	10135.4
T2JBL_06_04_12	Mleucotis	06_04_2012	4	2012	Low urbanized	JBL02	JBB	song	18	1379.137	1380.512	1.375	2426	12561.5	5857	10135.5
T2JBL_06_04_12	Mleucotis	06_04_2012	4	2012	Low urbanized	JBL02	JBB	song	18	1389.248	1390.623	1.375	2641.7	12453.7	6201.6	9812
T2JBL_06_04_12	Mleucotis	06_04_2012	4	2012	Low urbanized	JBL02	JBB	song	18	1509.144	1510.507	1.363	2911.2	12130.2	6029.3	9219
T2JBL_06_04_12	Mleucotis	06_04_2012	4	2012	Low urbanized	JBL02	JBB	song	18	662.953	664.812	1.859	2911.2	12831.1	7149	9919.9
T2JBL_06_04_12	Mleucotis	06_04_2012	4	2012	Low urbanized	JBL02	JBB	song	18	671.59	673.386	1.796	2803.4	12291.9	6115.4	9488.5
T2JBL_06_04_12	Mleucotis	06_04_2012	4	2012	Low urbanized	JBL02	JBB	song	18	709.085	710.931	1.846	3126.9	12399.8	6115.4	9272.9
T2JBL_06_04_12	Mleucotis	06_04_2012	4	2012	Low urbanized	JBL02	JBB	song	18	717.771	719.555	1.784	2965.2	12130.2	6201.6	9165
T2JBL_06_04_12	Mleucotis	06_04_2012	4	2012	Low urbanized	JBL02	JBB	song	18	761.572	763.394	1.822	2911.2	12561.5	7838.1	9650.3
T2JBL_06_04_12	Mleucotis	06_04_2012	4	2012	Low urbanized	JBL02	JBB	song	18	824.568	826.327	1.759	2372.1	12669.3	6115.4	10297.2
T2JBL_06_04_12	Mleucotis	06_04_2012	4	2012	Low urbanized	JBL02	JBB	song	18	838.681	840.416	1.735	3073	12238	5943.2	9165
T2JBL_06_04_12	Mleucotis	06_04_2012	4	2012	Low urbanized	JBL02	JBB	song	18	873.846	875.618	1.772	3288.6	11483.3	6029.3	8194.7
T2JBL_06_04_12	Mleucotis	06_04_2012	4	2012	Low urbanized	JBL02	JBB	song	18	879.199	881.02	1.821	3504.3	11483.3	6115.4	7979
T2JBL_06_04_12	Mleucotis	06_04_2012	4	2012	Low urbanized	JBL02	JBB	song	18	505.087	506.561	1.474	3126.9	7979	3703.7	4852.1
T2JBL_06_04_12	Mleucotis	06_04_2012	4	2012	Low urbanized	JBL02	JBB	song	18	1263.764	1265.523	1.759	2533.9	12345.8	6201.6	9811.9
T2JBL_06_04_12	Mleucotis	06_04_2012	4	2012	Low urbanized	JBL02	JBB	song	18	636.548	638.803	2.255	2533.9	12561.5	2584	10027.6
T2JBL_06_04_12	Mleucotis	06_04_2012	4	2012	Low urbanized	JBL02	JBB	song	18	803.887	805.919	2.032	2803.4	13046.7	6201.6	10243.3
T2JBL_06_04_12	Mleucotis	06_04_2012	4	2012	Low urbanized	JBL02	JBB	song	18	1156.878	1159.133	2.255	2911.2	12831.1	7665.8	9919.9
JBL05 11_04_2022 dia 1	Melozone leucotis	11_04_2022	1	2022	Low urbanized	JBL05	39	Song	21	1804.5607	1806.1619	1.6012	3970.418	12478.457	6976.758	8508.039
JBL05 11_04_2022 dia 1	Melozone leucotis	11_04_2022	1	2022	Low urbanized	JBL05	39	Song	21	1947.0931	1948.5768	1.4837	2268.81	11698.553	6804.492	9429.743
JBL05 11_04_2022 dia 1	Melozone leucotis	11_04_2022	1	2022	Low urbanized	JBL05	39	Song	21	1758.1464	1759.7907	1.6442	2481.511	13754.662	7062.891	11273.151
JBL05 11_04_2022 dia 1	Melozone leucotis	11_04_2022	1	2022	Low urbanized	JBL05	39	Song	21	1764.2966	1765.9252	1.6286	2481.511	13967.363	7062.891	11485.852
JBL05 11_04_2022 dia 1	Melozone leucotis	11_04_2022	1	2022	Low urbanized	JBL05	39	Song	21	1799.9138	1801.5893	1.6756	2481.511	13329.26	6976.758	10847.749
JBL05 11_04_2022 dia 1	Melozone leucotis	11_04_2022	1	2022	Low urbanized	JBL05	39	Song	21	1810.1846	1811.8093	1.6247	2623.312	12265.756	7579.688	9642.444
JBL05 11_04_2022 dia 1	Melozone leucotis	11_04_2022	1	2022	Low urbanized	JBL05	39	Song	21	1868.8375	1870.5248	1.6873	2481.511	17725.08	6976.758	15243.569
JBL05 11_04_2022 dia 1	Melozone leucotis	11_04_2022	1	2022	Low urbanized	JBL05	39	Song	21	1899.9188	1901.6492	1.7304	2481.511	14109.164	6890.625	11627.653
JBL05 11_04_2022 dia 1	Melozone leucotis	11_04_2022	1	2022	Low urbanized	JBL05	39	Song	21	1719.1176	1721.0202	1.9026	2056.109	12478.457	6976.758	10422.348
JBL05 11_04_2022 dia 1	Melozone leucotis	11_04_2022	1	2022	Low urbanized	JBL05	39	Song	21	1776.8985	1778.9225	2.024	2339.711	13258.36	7062.891	10918.649
JBL05 11_04_2022 dia 1	Melozone leucotis	11_04_2022	1	2022	Low urbanized	JBL05	39	Song	21	1788.928	1790.9128	1.9848	2481.511	12903.859	6976.758	10422.348
JBL05 11_04_2022 dia 1	Melozone leucotis	11_04_2022	1	2022	Low urbanized	JBL05	39	Song	21	1820.9113	1822.8726	1.9613	2056.109	12053.055	6976.758	9996.946
JBL05 11_04_2022 dia 1	Melozone leucotis	11_04_2022	1	2022	Low urbanized	JBL05	39	Song	21	1826.0084	1827.9658	1.9574	2268.81	11344.051	7062.891	9075.241
JBL05 11_04_2022 dia 1	Melozone leucotis	11_04_2022	1	2022	Low urbanized	JBL05	39	Song	21	1842.8226	1844.8349	2.0122	2481.511	13896.463	7062.891	11414.952
JBL05 11_04_2022 dia 1	Melozone leucotis	11_04_2022	1	2022	Low urbanized	JBL05	39	Song	21	1859.2707	1861.2164	1.9457	2410.611	16732.476	6976.758	14321.865
JBL05 11_04_2022 dia 1	Melozone leucotis	11_04_2022	1	2022	Low urbanized	JBL05	39	Song	21	1878.4093	1880.4215	2.0122	2339.711	15243.569	6976.758	12903.858
JBL05 11_04_2022 dia 1	Melozone leucotis	11_04_2022	1	2022	Low urbanized	JBL05	39	Song	21	1925.7839	1927.7766	1.9927	1914.309	13754.662	6718.359	11840.353
JBL05 11_04_2022 dia 1	Melozone leucotis	11_04_2022	1	2022	Low urbanized	JBL05	39	Song	21	1952.8	1954.7731	1.9731	2623.312	12053.055	6976.758	9429.743
JBL05 11_04_2022 dia 1	Melozone leucotis	11_04_2022	1	2022	Low urbanized	JBL05	39	Song	21	1974.9609	1976.9301	1.9692	2410.611	13471.061	6718.359	11060.45
JBL05 11_04_2022 dia 1	Melozone leucotis	11_04_2022	1	2022	Low urbanized	JBL05	39	Song	21	1998.7827	2000.7675	1.9848	2339.711	14889.068	6890.625	12549.357
JBL05 11_04_2022 dia 1	Melozone leucotis	11_04_2022	1	2022	Low urbanized	JBL05	39	Song	21	2010.7347	2012.7234	1.9887	2127.01	13187.46	6890.625	11060.45
JBL05 11_04_2022 dia 1	Melozone leucotis	11_04_2022	1	2022	Low urbanized	JBL05	39	Song	21	2017.664	2019.7193	2.0553	2552.412	14392.765	6976.758	11840.353
JBL05 11_04_2022 dia 1	Melozone leucotis	11_04_2022	1	2022	Low urbanized	JBL05	39	Song	21	2023.8533	2025.8264	1.9731	1985.209	15456.27	6976.758	13471.061
JBL05 11_04_2022 dia 1	Melozone leucotis	11_04_2022	1	2022	Low urbanized	JBL05	39	Song	21	2030.0897	2032.0706	1.9809	2127.01	14038.264	6976.758	11911.254
JBL05 11_04_2022 dia 1	Melozone leucotis	11_04_2022	1	2022	Low urbanized	JBL05	39	Song	21	2048.9812	2051.0756	2.0944	2623.312	14180.064	6976.758	11556.752
JBL05 11_04_2022 dia 1	Melozone leucotis	11_04_2022	1	2022	Low urbanized	JBL05	39	Song	21	2176.078	2178.1802	2.1022	2460.515	11545.494	7062.891	9084.979
JBL05 11_04_2022 dia 1	Melozone leucotis	11_04_2022	1	2022	Low urbanized	JBL05	39	Song	21	2181.8359	2183.8264	1.9905	3028.326	10930.365	7062.891	7902.039
JBL05 11_04_2022 dia 1	Melozone leucotis	11_04_2022	1	2022	Low urbanized	JBL05	39	Song	21	1905.5403	1907.4625	1.9222	2906.913	13683.762	6804.492	10776.849
JBL05 11_04_2022 dia 1	Melozone leucotis	11_04_2022	1	2022	Low urbanized	JBL05	39	Song	21	2089.6854	2091.4384	1.753	1608.798	10504.506	7235.156	8895.708
JBL05 11_04_2022 dia 1	Melozone leucotis	11_04_2022	1	2022	Low urbanized	JBL05	39	Song	21	1750.7043	1752.4817	1.7773	2836.013	14889.068	7062.891	12053.055
JBL05 11_04_2022 dia 1	Melozone leucotis	11_04_2022	1	2022	Low urbanized	JBL05	39	Song	21	2188.6205	2191.4281	2.8076	2697.103	12160.622	6976.758	9463.519
T2GTC_25_04_11	Mleucotis	25_04_2011	1	2011	Rural	HDIA02	H02	song	3	405.945	407.915	1.97	2714	9936.4	4593.8	7222.4
T2GTC_25_04_11	Mleucotis	25_04_2011	1	2011	Rural	HDIA02	H02	song	3	474.413	476.309	1.896	2669.2	9914	4875	7244.8
T2GTC_25_04_11	Mleucotis	25_04_2011	1	2011	Rural	HDIA02	H02	song	3	749.118	750.865	1.747	2848.6	10654.2	5437.5	7805.6
T2GTC_25_04_11	Mleucotis	25_04_2011	1	2011	Rural	HDIA02	H02	song	3	116.868	118.69	1.822	2983.2	9218.7	4500	6235.5
T2GTC_25_04_11	Mleucotis	25_04_2011	1	2011	Rural	HDIA02	H02	song	3	179.525	181.408	1.883	2803.7	9981.3	4687.5	7177.6
T2GTC_25_04_11	Mleucotis	25_04_2011	1	2011	Rural	HDIA02	H02	song	3	373.68	375.538	1.858	3028	10026.2	6281.2	6998.2
T2GTC_09_05_11	Mleucotis	09_05_2011	2	2011	Rural	HDIA02	H02	song	3	1234.562	1236.272	1.71	4194.4	9644.9	6937.5	5450.5
T2GTC_25_04_11	Mleucotis	25_04_2011	1	2011	Rural	HDIA02	H02	song	3	330.406	332.513	2.107	2624.3	9779.4	4593.8	7155.1
T2GTC_25_04_11	Mleucotis	25_04_2011	1	2011	Rural	HDIA02	H02	song	3	457.87	459.915	2.045	2781.3	10833.6	4875	8052.3
T2GTC_25_04_11	Mleucotis	25_04_2011	1	2011	Rural	HDIA02	H02	song	3	513.522	515.592	2.07	3543.9	10138.3	7031.2	6594.4
T2GTC_25_04_11	Mleucotis	25_04_2011	1	2011	Rural	HDIA02	H02	song	3	540.981	543.038	2.057	2826.2	10878.5	5906.2	8052.3
T2GTC_25_04_11	Mleucotis	25_04_2011	1	2011	Rural	HDIA02	H02	song	3	577.607	579.676	2.069	2601.9	11192.5	6281.2	8590.6
T2GTC_25_04_11	Mleucotis	25_04_2011	1	2011	Rural	HDIA02	H02	song	3	593.31	595.317	2.007	2601.9	11349.5	4875	8747.6
T2GTC_25_04_11	Mleucotis	25_04_2011	1	2011	Rural	HDIA02	H02	song	3	612.742	614.749	2.007	2646.7	9734.6	6375	7087.9
T2GTC_25_04_11	Mleucotis	25_04_2011	1	2011	Rural	HDIA02	H02	song	3	640.276	642.37	2.094	2624.3	10654.2	6937.5	8029.9
T2GTC_25_04_11	Mleucotis	25_04_2011	1	2011	Rural	HDIA02	H02	song	3	714.088	716.096	2.008	2803.7	10699.1	6093.8	7895.4
T2GTC_09_05_11	Mleucotis	09_05_2011	2	2011	Rural	HDIA02	H02	song	3	1126.196	1128.042	1.846	4172	9936.4	4500	5764.4
T2GTC_09_05_11	Mleucotis	09_05_2011	2	2011	Rural	HDIA02	H02	song	3	1154.955	1156.913	1.958	4127.1	9757	5718.8	5629.9
T2GTC_09_05_11	Mleucotis	09_05_2011	2	2011	Rural	HDIA02	H02	song	3	1193.491	1195.3	1.809	4134.5	9555.1	6093.8	5420.6
T2GTC_25_04_11	Mleucotis	25_04_2011	1	2011	Rural	HDIA02	H02	song	3	479.692	481.997	2.305	2803.7	11080.4	4875	8276.7
T2GTC_25_04_11	Mleucotis	25_04_2011	1	2011	Rural	HDIA02	H02	song	3	486.802	489.094	2.292	3028	11304.7	4687.5	8276.7
T2GTC_25_04_11	Mleucotis	25_04_2011	1	2011	Rural	HDIA02	H02	song	3	561.897	564.264	2.367	3005.6	11506.5	4687.5	8500.9
T2GTC_25_04_11	Mleucotis	25_04_2011	1	2011	Rural	HDIA02	H02	song	3	656.272	658.627	2.355	2848.6	10542.1	4781.2	7693.5
T2GTC_25_04_11	Mleucotis	25_04_2011	1	2011	Rural	HDIA02	H02	song	3	737.309	739.465	2.156	2758.9	10586.9	6281.2	7828
T2GTC_09_05_11	Mleucotis	09_05_2011	2	2011	Rural	HDIA02	H02	song	3	960.028	962.234	2.206	4149.5	9667.3	6093.8	5517.8
T2GTC_25_04_11	Mleucotis	25_04_2011	1	2011	Rural	HDIA02	H02	song	3	678.204	680.633	2.429	2601.9	9757	4781.2	7155.1
T2GTC_09_05_11	Mleucotis	09_05_2011	2	2011	Rural	HDIA02	H02	song	3	1204.932	1206.951	2.019	4194.4	9398.1	5718.8	5203.7
T2GTC_03_04_12	Mleucotis	03_04_2012	3	2012	Rural	HDIA02	H02	song	3	145.029	146.826	1.797	2857.3	11968.5	6287.7	9111.2
T2GTC_03_04_12	Mleucotis	03_04_2012	3	2012	Rural	HDIA02	H02	song	3	156.813	158.708	1.895	2803.4	11860.6	6287.7	9057.2
T2GTC_03_04_12	Mleucotis	03_04_2012	3	2012	Rural	HDIA02	H02	song	3	168.076	169.935	1.859	2857.3	12345.8	5254.1	9488.5
T2GTC_03_04_12	Mleucotis	03_04_2012	3	2012	Rural	HDIA02	H02	song	3	174.123	175.932	1.809	2857.3	11537.2	6287.7	8679.9
T2GTC_03_04_12	Mleucotis	03_04_2012	3	2012	Rural	HDIA02	H02	song	3	206.835	208.582	1.747	2587.8	11752.8	4823.4	9165
T2GTC_03_04_12	Mleucotis	03_04_2012	3	2012	Rural	HDIA02	H02	song	3	213.427	215.335	1.908	2695.6	12076.3	4737.3	9380.7
T2GTC_03_04_12	Mleucotis	03_04_2012	3	2012	Rural	HDIA02	H02	song	3	2443.505	2445.292	1.787	2318.2	10674.6	6373.8	8356.4
T2GTC_03_04_12	Mleucotis	03_04_2012	3	2012	Rural	HDIA02	H02	song	3	83.917	85.962	2.045	2749.5	11968.5	4048.2	9219
T2GTC_03_04_12	Mleucotis	03_04_2012	3	2012	Rural	HDIA02	H02	song	3	93.57	95.49	1.92	2749.5	11321.5	6287.7	8572
T2GTC_03_04_12	Mleucotis	03_04_2012	3	2012	Rural	HDIA02	H02	song	3	102.293	104.412	2.119	2533.9	12184.1	4995.7	9650.2
T2GTC_03_04_12	Mleucotis	03_04_2012	3	2012	Rural	HDIA02	H02	song	3	221.245	223.24	1.995	2749.5	12399.8	4737.3	9650.3
T2GTC_03_04_12	Mleucotis	03_04_2012	3	2012	Rural	HDIA02	H02	song	3	62.803	65.43	2.627	2695.6	11591.1	4392.8	8895.5
T2GTC_03_04_12	Mleucotis	03_04_2012	3	2012	Rural	HDIA02	H02	song	3	138.499	141.039	2.54	2749.5	12184.1	6890.6	9434.6
T2GTC_03_04_12	Mleucotis	03_04_2012	3	2012	Rural	HDIA02	H02	song	3	190.33	192.907	2.577	2749.5	12022.4	6890.6	9272.9
T8GTC_06_06_11	Mleucotis	06_06_2011	2	2011	Rural	HDIA05	HRB	song	2	9.284	10.139	0.855	4127.1	9958.9	4781.2	5831.8
T8GTC_06_06_11	Mleucotis	06_06_2011	2	2011	Rural	HDIA05	HRB	song	2	87.453	88.555	1.102	3207.5	10093.5	4687.5	6886
T8GTC_06_06_11	Mleucotis	06_06_2011	2	2011	Rural	HDIA05	HRB	song	2	200.368	201.545	1.177	1884.1	11035.5	4593.8	9151.4
T8GTC_06_06_11	Mleucotis	06_06_2011	2	2011	Rural	HDIA05	HRB	song	2	274.983	276.148	1.165	4306.5	10317.8	4781.2	6011.3
T8GTC_28_04_11	Mleucotis	28_04_2011	1	2011	Rural	HDIA05	HRB	song	2	1243.024	1244.325	1.301	4149.5	9981.3	7218.8	5831.8
T8GTC_28_04_11	Mleucotis	28_04_2011	1	2011	Rural	HDIA05	HRB	song	2	1338.529	1339.83	1.301	3700.9	9914	7500	6213.1
T8GTC_06_06_11	Mleucotis	06_06_2011	2	2011	Rural	HDIA05	HRB	song	2	225.129	226.406	1.277	3072.9	10071	8062.5	6998.1
T8GTC_28_04_11	Mleucotis	28_04_2011	1	2011	Rural	HDIA05	HRB	song	2	879.804	881.452	1.648	4015	9039.3	7687.5	5024.3
T8GTC_28_04_11	Mleucotis	28_04_2011	1	2011	Rural	HDIA05	HRB	song	2	1465.771	1467.221	1.45	3970.1	9129	4687.5	5158.9
T8GTC_28_04_11	Mleucotis	28_04_2011	1	2011	Rural	HDIA05	HRB	song	2	1475.015	1476.452	1.437	4329	10160.7	4687.5	5831.7
T8GTC_06_06_11	Mleucotis	06_06_2011	2	2011	Rural	HDIA05	HRB	song	2	531.369	532.832	1.463	4261.7	9801.9	7218.8	5540.2
T8GTC_06_06_11	Mleucotis	06_06_2011	2	2011	Rural	HDIA05	HRB	song	2	748.087	749.611	1.524	3925.2	9824.3	4500	5899.1
T8GTC_06_06_11	Mleucotis	06_06_2011	2	2011	Rural	HDIA05	HRB	song	2	768.817	770.329	1.512	4082.2	11057.9	4500	6975.7
T8GTC_28_04_11	Mleucotis	28_04_2011	1	2011	Rural	HDIA05	HRB	song	2	873.688	875.448	1.76	3947.7	9173.8	6281.2	5226.1
T8GTC_06_06_11	Mleucotis	06_06_2011	2	2011	Rural	HDIA05	HRB	song	2	547.292	548.977	1.685	4329	10272.9	4687.5	5943.9
T8GTC_06_06_11	Mleucotis	06_06_2011	2	2011	Rural	HDIA05	HRB	song	2	812.892	814.54	1.648	2871	10385	7312.5	7514
T8GTC_28_04_11	Mleucotis	28_04_2011	1	2011	Rural	HDIA05	HRB	song	2	1206.245	1207.707	1.462	4396.3	9958.9	4687.5	5562.6
T8GTC_28_04_11	Mleucotis	28_04_2011	1	2011	Rural	HDIA05	HRB	song	2	864.496	866.467	1.971	4037.4	10340.2	6187.5	6302.8
T8GTC_28_04_11	Mleucotis	28_04_2011	1	2011	Rural	HDIA05	HRB	song	2	1326.661	1328.606	1.945	4037.4	10586.9	7687.5	6549.5
T8GTC_06_06_11	Mleucotis	06_06_2011	2	2011	Rural	HDIA05	HRB	song	2	821.206	823.25	2.044	2646.7	12314	4593.8	9667.3
T8GTC_28_04_11	Mleucotis	28_04_2011	1	2011	Rural	HDIA05	HRB	song	2	840.738	842.597	1.859	3857.9	9779.4	7031.2	5921.5
T8GTC_28_04_11	Mleucotis	28_04_2011	1	2011	Rural	HDIA05	HRB	song	2	884.847	886.644	1.797	4329	10048.6	6187.5	5719.6
T8GTC_28_04_11	Mleucotis	28_04_2011	1	2011	Rural	HDIA05	HRB	song	2	896.468	898.265	1.797	4306.5	10542.1	7218.8	6235.6
T8GTC_28_04_11	Mleucotis	28_04_2011	1	2011	Rural	HDIA05	HRB	song	2	908.338	910.234	1.896	4261.7	10048.6	4687.5	5786.9
T8GTC_28_04_11	Mleucotis	28_04_2011	1	2011	Rural	HDIA05	HRB	song	2	1229.799	1231.757	1.958	4284.1	10071	6468.8	5786.9
T8GTC_06_06_11	Mleucotis	06_06_2011	2	2011	Rural	HDIA05	HRB	song	2	255.36	257.231	1.871	2479.3	12000	7312.5	9520.7
T8GTC_28_04_11	Mleucotis	28_04_2011	1	2011	Rural	HDIA05	HRB	song	2	1211.441	1213.461	2.02	4149.5	9757	4687.5	5607.5
T8GTC_28_04_11	Mleucotis	28_04_2011	1	2011	Rural	HDIA05	HRB	song	3	890.782	892.232	1.45	4194.4	10631.8	6375	6437.4
T8GTC_06_06_11	Mleucotis	06_06_2011	2	2011	Rural	HDIA05	HRB	song	3	180.978	182.601	1.623	2400	12179.4	6187.5	9779.4
T8GTC_06_06_11	Mleucotis	06_06_2011	2	2011	Rural	HDIA05	HRB	song	3	739.562	741.074	1.512	2467.3	11641.1	6281.2	9173.8
T8GTC_28_04_11	Mleucotis	28_04_2011	1	2011	Rural	HDIA05	HRB	song	3	901.945	903.655	1.71	4127.1	10676.6	6375	6549.5
T8GTC_28_04_11	Mleucotis	28_04_2011	1	2011	Rural	HDIA05	HRB	song	3	1363.051	1364.686	1.635	3835.5	10115.9	6375	6280.4
T8GTC_28_04_11	Mleucotis	28_04_2011	1	2011	Rural	HDIA05	HRB	song	3	1401.103	1402.825	1.722	4194.4	10160.7	6375	5966.3
T8GTC_06_06_11	Mleucotis	06_06_2011	2	2011	Rural	HDIA05	HRB	song	3	14.129	15.691	1.562	2579.4	9375.7	6281.2	6796.3
T8GTC_06_06_11	Mleucotis	06_06_2011	2	2011	Rural	HDIA05	HRB	song	3	21.785	23.457	1.672	2512.1	10452.3	6281.2	7940.2
T8GTC_06_06_11	Mleucotis	06_06_2011	2	2011	Rural	HDIA05	HRB	song	3	97.088	98.897	1.809	2601.9	10272.9	4781.2	7671
T8GTC_06_06_11	Mleucotis	06_06_2011	2	2011	Rural	HDIA05	HRB	song	3	190.399	192.01	1.611	2444.9	11125.2	6281.2	8680.3
T8GTC_06_06_11	Mleucotis	06_06_2011	2	2011	Rural	HDIA05	HRB	song	3	249.883	251.556	1.673	2624.3	10811.2	6375	8186.9
T8GTC_06_06_11	Mleucotis	06_06_2011	2	2011	Rural	HDIA05	HRB	song	3	524.703	526.686	1.983	3970.1	10497.2	6375	6527.1
T8GTC_28_04_11	Mleucotis	28_04_2011	1	2011	Rural	HDIA05	HRB	song	3	848.743	850.54	1.797	3925.2	10609.3	6468.8	6684.1
T8GTC_28_04_11	Mleucotis	28_04_2011	1	2011	Rural	HDIA05	HRB	song	3	1200.186	1202.094	1.908	2691.6	9958.9	6468.8	7267.3
T8GTC_28_04_11	Mleucotis	28_04_2011	1	2011	Rural	HDIA05	HRB	song	3	1236.11	1237.969	1.859	4037.4	9936.4	6468.8	5899
T8GTC_28_03_12	Mleucotis	28_03_2012	3	2012	Rural	HDIA05	HRB	song	2	464.408	465.87	1.462	3666	7871.1	4565	4205.1
T8GTC_28_03_12	Mleucotis	28_03_2012	3	2012	Rural	HDIA05	HRB	song	2	1049.78	1051.614	1.834	4852.1	12130.2	6201.6	7278.1
T8GTC_28_03_12	Mleucotis	28_03_2012	3	2012	Rural	HDIA05	HRB	song	2	547.683	549.182	1.499	3558.2	11752.8	7321.3	8194.6
T8GTC_28_03_12	Mleucotis	28_03_2012	3	2012	Rural	HDIA05	HRB	song	2	518.989	521.839	2.85	4043.4	12561.5	4909.6	8518.1
T8GTC_28_03_12	Mleucotis	28_03_2012	3	2012	Rural	HDIA05	HRB	song	2	826.948	828.15	1.202	3126.9	11537.2	7235.2	8410.3
T8GTC_28_03_12	Mleucotis	28_03_2012	3	2012	Rural	HDIA05	HRB	song	2	1083.832	1084.972	1.14	2911.2	11375.4	5512.5	8464.2
T8GTC_28_03_12	Mleucotis	28_03_2012	3	2012	Rural	HDIA05	HRB	song	2	875.768	877.069	1.301	2533.9	12885	7407.4	10351.1
T8GTC_28_03_12	Mleucotis	28_03_2012	3	2012	Rural	HDIA05	HRB	song	2	117.705	119.365	1.66	3773.8	10351.1	5598.6	6577.3
T8GTC_28_03_12	Mleucotis	28_03_2012	3	2012	Rural	HDIA05	HRB	song	2	146.972	148.323	1.351	3666	9218.9	5512.5	5552.9
T8GTC_28_03_12	Mleucotis	28_03_2012	3	2012	Rural	HDIA05	HRB	song	2	459.749	461.285	1.536	3827.8	10674.6	7579.7	6846.8
T8GTC_28_03_12	Mleucotis	28_03_2012	3	2012	Rural	HDIA05	HRB	song	2	635.948	637.509	1.561	3073	11591.1	7579.7	8518.1
T8GTC_28_03_12	Mleucotis	28_03_2012	3	2012	Rural	HDIA05	HRB	song	2	704.211	705.834	1.623	3019.1	13100.6	7321.3	10081.5
T8GTC_28_03_12	Mleucotis	28_03_2012	3	2012	Rural	HDIA05	HRB	song	2	762.193	763.804	1.611	2480	12615.4	5857	10135.4
T8GTC_28_03_12	Mleucotis	28_03_2012	3	2012	Rural	HDIA05	HRB	song	2	948.08	949.555	1.475	2803.4	12561.5	7493.6	9758.1
T8GTC_28_03_12	Mleucotis	28_03_2012	3	2012	Rural	HDIA05	HRB	song	2	1068.603	1070.09	1.487	3234.7	11645	5512.5	8410.3
T8GTC_28_03_12	Mleucotis	28_03_2012	3	2012	Rural	HDIA05	HRB	song	2	1078.107	1079.681	1.574	2911.2	11537.2	4737.3	8626
T8GTC_28_03_12	Mleucotis	28_03_2012	3	2012	Rural	HDIA05	HRB	song	2	1143.147	1144.622	1.475	3126.9	11914.5	3273	8787.6
T8GTC_28_03_12	Mleucotis	28_03_2012	3	2012	Rural	HDIA05	HRB	song	2	1161.647	1163.084	1.437	3288.6	10566.7	4823.4	7278.1
T8GTC_28_03_12	Mleucotis	28_03_2012	3	2012	Rural	HDIA05	HRB	song	2	177.54	179.287	1.747	3827.8	9272.9	3876	5445.1
T8GTC_28_03_12	Mleucotis	28_03_2012	3	2012	Rural	HDIA05	HRB	song	2	212.735	214.482	1.747	3881.7	9812	5770.9	5930.3
T8GTC_28_03_12	Mleucotis	28_03_2012	3	2012	Rural	HDIA05	HRB	song	2	221.013	222.698	1.685	3935.6	10728.5	5081.8	6792.9
T8GTC_28_03_12	Mleucotis	28_03_2012	3	2012	Rural	HDIA05	HRB	song	2	297.824	299.683	1.859	3773.8	10081.5	4134.4	6307.7
T8GTC_28_03_12	Mleucotis	28_03_2012	3	2012	Rural	HDIA05	HRB	song	2	310.476	312.322	1.846	3989.5	10081.5	7321.3	6092
T8GTC_28_03_12	Mleucotis	28_03_2012	3	2012	Rural	HDIA05	HRB	song	2	316.807	318.641	1.834	3719.9	9488.5	4737.3	5768.6
T8GTC_28_03_12	Mleucotis	28_03_2012	3	2012	Rural	HDIA05	HRB	song	2	492.324	493.861	1.537	4582.5	11375.4	7062.9	6792.9
T8GTC_28_03_12	Mleucotis	28_03_2012	3	2012	Rural	HDIA05	HRB	song	2	505.074	507.02	1.946	2803.4	10836.3	7321.3	8032.9
T8GTC_28_03_12	Mleucotis	28_03_2012	3	2012	Rural	HDIA05	HRB	song	2	649.151	651.134	1.983	2695.6	12777.1	7493.6	10081.5
T8GTC_28_03_12	Mleucotis	28_03_2012	3	2012	Rural	HDIA05	HRB	song	2	758.897	760.483	1.586	2372.1	11645	5512.5	9272.9
T8GTC_28_03_12	Mleucotis	28_03_2012	3	2012	Rural	HDIA05	HRB	song	2	773.246	774.856	1.61	2587.8	11429.3	4995.7	8841.5
T8GTC_28_03_12	Mleucotis	28_03_2012	3	2012	Rural	HDIA05	HRB	song	2	784.521	786.157	1.636	2641.7	12615.4	5598.6	9973.7
T8GTC_28_03_12	Mleucotis	28_03_2012	3	2012	Rural	HDIA05	HRB	song	2	842.944	844.741	1.797	2264.3	12723.2	5512.5	10458.9
T8GTC_28_03_12	Mleucotis	28_03_2012	3	2012	Rural	HDIA05	HRB	song	2	869.994	871.567	1.573	2480	12130.2	7407.4	9650.2
T8GTC_28_03_12	Mleucotis	28_03_2012	3	2012	Rural	HDIA05	HRB	song	2	883.636	885.234	1.598	2695.6	12238	5426.4	9542.4
T8GTC_28_03_12	Mleucotis	28_03_2012	3	2012	Rural	HDIA05	HRB	song	2	156.637	158.632	1.995	4690.3	9919.8	4737.3	5229.5
T8GTC_28_03_12	Mleucotis	28_03_2012	3	2012	Rural	HDIA05	HRB	song	2	229.6	231.521	1.921	3666	9973.7	5684.8	6307.7
T8GTC_28_03_12	Mleucotis	28_03_2012	3	2012	Rural	HDIA05	HRB	song	2	238.509	240.442	1.933	3773.8	10566.7	3876	6792.9
T8GTC_28_03_12	Mleucotis	28_03_2012	3	2012	Rural	HDIA05	HRB	song	2	268.904	270.887	1.983	3827.8	9596.3	4823.4	5768.5
T8GTC_28_03_12	Mleucotis	28_03_2012	3	2012	Rural	HDIA05	HRB	song	2	283.327	285.297	1.97	3881.7	9380.7	5512.5	5499
T8GTC_28_03_12	Mleucotis	28_03_2012	3	2012	Rural	HDIA05	HRB	song	2	290.477	292.41	1.933	3719.9	9380.7	5598.6	5660.8
T8GTC_28_03_12	Mleucotis	28_03_2012	3	2012	Rural	HDIA05	HRB	song	2	366.941	368.812	1.871	3935.6	10243.3	4478.9	6307.7
T8GTC_28_03_12	Mleucotis	28_03_2012	3	2012	Rural	HDIA05	HRB	song	2	582.018	584.236	2.218	3073	12938.9	7407.4	9865.9
T8GTC_28_03_12	Mleucotis	28_03_2012	3	2012	Rural	HDIA05	HRB	song	2	601.303	603.409	2.106	2587.8	12399.8	7665.8	9812
T8GTC_28_03_12	Mleucotis	28_03_2012	3	2012	Rural	HDIA05	HRB	song	2	672.017	674.31	2.293	2587.8	12561.5	7752	9973.7
T8GTC_28_03_12	Mleucotis	28_03_2012	3	2012	Rural	HDIA05	HRB	song	2	722.406	724.364	1.958	3019.1	12291.9	7235.2	9272.8
T8GTC_28_03_12	Mleucotis	28_03_2012	3	2012	Rural	HDIA05	HRB	song	2	755.019	756.914	1.895	2480	12130.2	7062.9	9650.2
T8GTC_28_03_12	Mleucotis	28_03_2012	3	2012	Rural	HDIA05	HRB	song	2	777.161	779.032	1.871	2426	12777.1	5770.9	10351.1
T8GTC_28_03_12	Mleucotis	28_03_2012	3	2012	Rural	HDIA05	HRB	song	2	791.686	793.607	1.921	2641.7	13370.2	4995.7	10728.5
T8GTC_28_03_12	Mleucotis	28_03_2012	3	2012	Rural	HDIA05	HRB	song	2	795.441	797.448	2.007	2857.3	12992.8	7407.4	10135.5
T8GTC_28_03_12	Mleucotis	28_03_2012	3	2012	Rural	HDIA05	HRB	song	2	800.112	801.946	1.834	2641.7	12399.8	6718.4	9758.1
T8GTC_28_03_12	Mleucotis	28_03_2012	3	2012	Rural	HDIA05	HRB	song	2	742.702	744.895	2.193	2857.3	12291.9	5857	9434.6
T8GTC_28_03_12	Mleucotis	28_03_2012	3	2012	Rural	HDIA05	HRB	song	2	746.865	748.922	2.057	2965.2	12615.4	7493.6	9650.2
T8GTC_28_03_12	Mleucotis	28_03_2012	3	2012	Rural	HDIA05	HRB	song	2	750.161	752.342	2.181	2749.5	12561.5	5168	9812
T8GTC_28_03_12	Mleucotis	28_03_2012	3	2012	Rural	HDIA05	HRB	song	2	392.008	393.916	1.908	3234.7	11213.7	7579.7	7979
T8GTC_28_03_12	Mleucotis	28_03_2012	3	2012	Rural	HDIA05	HRB	song	2	480.206	482.052	1.846	3989.5	9704.2	7321.3	5714.7
T8GTC_28_03_12	Mleucotis	28_03_2012	3	2012	Rural	HDIA05	HRB	song	2	572.267	574.348	2.081	4043.4	12561.5	7752	8518.1
T8GTC_28_03_12	Mleucotis	28_03_2012	3	2012	Rural	HDIA05	HRB	song	2	627.509	629.368	1.859	2965.2	11375.4	7321.3	8410.2
T8GTC_28_03_12	Mleucotis	28_03_2012	3	2012	Rural	HDIA05	HRB	song	2	675.633	677.516	1.883	2749.5	10944.1	7321.3	8194.6
T8GTC_28_03_12	Mleucotis	28_03_2012	3	2012	Rural	HDIA05	HRB	song	2	1034.829	1036.787	1.958	3342.5	11052	6460	7709.5
T8GTC_28_03_12	Mleucotis	28_03_2012	3	2012	Rural	HDIA05	HRB	song	2	593.542	595.722	2.18	2911.2	12076.3	7493.6	9165.1
T8GTC_28_03_12	Mleucotis	28_03_2012	3	2012	Rural	HDIA05	HRB	song	2	711.303	713.347	2.044	2857.3	13100.6	7407.4	10243.3
T8GTC_28_03_12	Mleucotis	28_03_2012	3	2012	Rural	HDIA05	HRB	song	3	483.105	484.53	1.425	2695.6	9218.9	2842.4	6523.3
T8GTC_28_03_12	Mleucotis	28_03_2012	3	2012	Rural	HDIA05	HRB	song	3	1041.099	1043.069	1.97	2587.8	11321.5	4306.6	8733.7
T8GTC_28_03_12	Mleucotis	28_03_2012	3	2012	Rural	HDIA05	HRB	song	3	919.804	921.91	2.106	2480	11375.4	6460	8895.4
T8GTC_28_03_12	Mleucotis	28_03_2012	3	2012	Rural	HDIA05	HRB	song	3	428.61	430.06	1.45	2857.3	10782.4	3100.8	7925.1
T8GTC_28_03_12	Mleucotis	28_03_2012	3	2012	Rural	HDIA05	HRB	song	3	511.642	513.376	1.734	2749.5	11429.3	7062.9	8679.8
T8GTC_28_03_12	Mleucotis	28_03_2012	3	2012	Rural	HDIA05	HRB	song	3	496.884	498.767	1.883	2749.5	11321.5	2842.4	8572
T8GTC_28_03_12	Mleucotis	28_03_2012	3	2012	Rural	HDIA05	HRB	song	3	525.879	527.775	1.896	2857.3	10620.7	7149	7763.4
T8GTC_28_03_12	Mleucotis	28_03_2012	3	2012	Rural	HDIA05	HRB	song	3	727.04	728.762	1.722	2803.4	11914.5	6804.5	9111.1
T8GTC_28_03_12	Mleucotis	28_03_2012	3	2012	Rural	HDIA05	HRB	song	3	1057.515	1059.201	1.686	2803.4	12345.8	6373.8	9542.4
T8GTC_28_03_12	Mleucotis	28_03_2012	3	2012	Rural	HDIA05	HRB	song	3	1092.109	1093.893	1.784	2749.5	10620.7	6115.4	7871.2
T8GTC_28_03_12	Mleucotis	28_03_2012	3	2012	Rural	HDIA05	HRB	song	3	1120.583	1122.281	1.698	2533.9	11752.8	3100.8	9218.9
T8GTC_28_03_12	Mleucotis	28_03_2012	3	2012	Rural	HDIA05	HRB	song	3	1152.825	1154.188	1.363	2641.7	11429.3	3789.8	8787.6
T8GTC_28_03_12	Mleucotis	28_03_2012	3	2012	Rural	HDIA05	HRB	song	3	184.851	186.189	1.338	2641.7	9272.9	2756.2	6631.2
T8GTC_28_03_12	Mleucotis	28_03_2012	3	2012	Rural	HDIA05	HRB	song	3	191.046	193.017	1.971	2587.8	9973.7	2756.2	7385.9
T8GTC_28_03_12	Mleucotis	28_03_2012	3	2012	Rural	HDIA05	HRB	song	3	205.399	207.295	1.896	2318.2	9434.6	2842.4	7116.4
T8GTC_28_03_12	Mleucotis	28_03_2012	3	2012	Rural	HDIA05	HRB	song	3	337.215	339.086	1.871	2641.7	10566.7	2928.5	7925
T8GTC_28_03_12	Mleucotis	28_03_2012	3	2012	Rural	HDIA05	HRB	song	3	379.865	381.773	1.908	2533.9	9380.7	2584	6846.8
T8GTC_28_03_12	Mleucotis	28_03_2012	3	2012	Rural	HDIA05	HRB	song	3	574.794	576.74	1.946	2749.5	12507.6	2842.4	9758.1
T8GTC_28_03_12	Mleucotis	28_03_2012	3	2012	Rural	HDIA05	HRB	song	3	588.325	590.37	2.045	2641.7	12669.3	2928.5	10027.6
T8GTC_28_03_12	Mleucotis	28_03_2012	3	2012	Rural	HDIA05	HRB	song	3	609.059	610.93	1.871	2641.7	12399.8	6976.8	9758.1
T8GTC_28_03_12	Mleucotis	28_03_2012	3	2012	Rural	HDIA05	HRB	song	3	618.935	620.967	2.032	2641.7	12615.4	2670.1	9973.7
T8GTC_28_03_12	Mleucotis	28_03_2012	3	2012	Rural	HDIA05	HRB	song	3	693.505	695.401	1.896	2749.5	10243.3	2756.2	7493.8
T8GTC_28_03_12	Mleucotis	28_03_2012	3	2012	Rural	HDIA05	HRB	song	3	780.469	782.526	2.057	2426	12831.1	4478.9	10405.1
T8GTC_28_03_12	Mleucotis	28_03_2012	3	2012	Rural	HDIA05	HRB	song	3	850.788	852.634	1.846	1665.6	11897.5	6201.6	10231.9
T8GTC_28_03_12	Mleucotis	28_03_2012	3	2012	Rural	HDIA05	HRB	song	3	768.909	770.941	2.032	2749.5	12184.1	4909.6	9434.6
T8GTC_28_03_12	Mleucotis	28_03_2012	3	2012	Rural	HDIA05	HRB	song	3	733.694	736.011	2.317	2533.9	12399.8	5943.2	9865.9
T8GTC_28_03_12	Mleucotis	28_03_2012	3	2012	Rural	HDIA05	HRB	song	3	860.341	862.534	2.193	2538.1	12452.7	3359.2	9914.6
T8GTC_28_03_12	Mleucotis	28_03_2012	3	2012	Rural	HDIA05	HRB	song	3	805.329	807.708	2.379	2480	12615.4	7149	10135.4
HDIA02 02_04_2021 dia 1	Melozone leucotis	02_04_2021	1	2021	Rural	HDIA02	H02C	Song	3	575.7736792	576.6250821	0.8514	2341.984	12991.383	7579.688	10649.399
HDIA02 02_04_2021 dia 1	Melozone leucotis	02_04_2021	1	2021	Rural	HDIA02	H02C	Song	3	147.5984376	149.4098245	1.8114	2114.384	12786.986	4823.438	10672.602
HDIA02 02_04_2021 dia 1	Melozone leucotis	02_04_2021	1	2021	Rural	HDIA02	H02C	Song	3	219.5387762	221.3088387	1.7701	1761.986	12938.014	4651.172	11176.028
HDIA02 02_04_2021 dia 1	Melozone leucotis	02_04_2021	1	2021	Rural	HDIA02	H02C	Song	3	318.2538029	319.948104	1.6943	2114.384	12938.014	4823.438	10823.63
HDIA02 02_04_2021 dia 1	Melozone leucotis	02_04_2021	1	2021	Rural	HDIA02	H02C	Song	3	326.1011041	327.7540808	1.653	2215.068	12786.986	4909.57	10571.918
HDIA02 02_04_2021 dia 1	Melozone leucotis	02_04_2021	1	2021	Rural	HDIA02	H02C	Song	3	392.3273959	394.0320281	1.7046	1649.409	12674.409	4651.172	11025
HDIA02 02_04_2021 dia 1	Melozone leucotis	02_04_2021	1	2021	Rural	HDIA02	H02C	Song	3	421.8847445	423.5449081	1.6602	2083.465	13238.681	4737.305	11155.216
HDIA02 02_04_2021 dia 1	Melozone leucotis	02_04_2021	1	2021	Rural	HDIA02	H02C	Song	3	465.2944008	466.9206761	1.6263	2032.665	12814.629	7149.023	10781.964
HDIA02 02_04_2021 dia 1	Melozone leucotis	02_04_2021	1	2021	Rural	HDIA02	H02C	Song	3	560.8189566	562.4643646	1.6454	1723.347	12991.383	4823.438	11268.036
HDIA02 02_04_2021 dia 1	Melozone leucotis	02_04_2021	1	2021	Rural	HDIA02	H02C	Song	3	116.6806336	118.4404046	1.7598	2229.231	11194.615	6632.227	8965.384
HDIA02 02_04_2021 dia 1	Melozone leucotis	02_04_2021	1	2021	Rural	HDIA02	H02C	Song	3	186.2189341	188.3333668	2.1144	1963.356	13089.041	4737.305	11125.685
HDIA02 02_04_2021 dia 1	Melozone leucotis	02_04_2021	1	2021	Rural	HDIA02	H02C	Song	3	194.1855648	196.1691368	1.9836	1963.356	12887.671	4823.438	10924.315
HDIA02 02_04_2021 dia 1	Melozone leucotis	02_04_2021	1	2021	Rural	HDIA02	H02C	Song	3	259.9642461	261.6241102	1.6599	2114.384	12887.671	5081.836	10773.287
HDIA02 02_04_2021 dia 1	Melozone leucotis	02_04_2021	1	2021	Rural	HDIA02	H02C	Song	3	268.5921019	270.2795156	1.6874	2416.438	13038.699	6287.695	10622.261
HDIA02 02_04_2021 dia 1	Melozone leucotis	02_04_2021	1	2021	Rural	HDIA02	H02C	Song	3	300.5229102	302.520257	1.9973	1661.301	12988.356	4565.039	11327.055
HDIA02 02_04_2021 dia 1	Melozone leucotis	02_04_2021	1	2021	Rural	HDIA02	H02C	Song	3	309.7752014	311.4488403	1.6736	2366.096	12635.959	6632.227	10269.863
HDIA02 02_04_2021 dia 1	Melozone leucotis	02_04_2021	1	2021	Rural	HDIA02	H02C	Song	3	437.6055629	439.2311396	1.6256	2083.465	13195.276	7407.422	11111.811
HDIA02 02_04_2021 dia 1	Melozone leucotis	02_04_2021	1	2021	Rural	HDIA02	H02C	Song	3	740.7375884	742.7127971	1.9752	2199.635	13305.109	7493.555	11105.474
HDIA02 02_04_2021 dia 1	Melozone leucotis	02_04_2021	1	2021	Rural	HDIA02	H02C	Song	3	750.8599044	752.4698348	1.6099	1824.088	13412.409	6718.359	11588.321
HDIA02 02_04_2021 dia 1	Melozone leucotis	02_04_2021	1	2021	Rural	HDIA02	H02C	Song	3	157.3856665	159.2177156	1.832	1862.671	12686.301	6373.828	10823.63
HDIA02 02_04_2021 dia 1	Melozone leucotis	02_04_2021	1	2021	Rural	HDIA02	H02C	Song	3	175.8650079	177.6970571	1.832	2164.726	13139.384	7235.156	10974.658
HDIA02 02_04_2021 dia 1	Melozone leucotis	02_04_2021	1	2021	Rural	HDIA02	H02C	Song	3	208.3097133	210.2175239	1.9078	2114.384	13139.384	6976.758	11025
HDIA02 02_04_2021 dia 1	Melozone leucotis	02_04_2021	1	2021	Rural	HDIA02	H02C	Song	3	228.2538443	230.1547675	1.9009	2215.068	12837.329	6459.961	10622.261
HDIA02 02_04_2021 dia 1	Melozone leucotis	02_04_2021	1	2021	Rural	HDIA02	H02C	Song	3	236.4890933	238.431341	1.9422	1963.356	13038.699	6373.828	11075.343
HDIA02 02_04_2021 dia 1	Melozone leucotis	02_04_2021	1	2021	Rural	HDIA02	H02C	Song	3	245.1949655	247.0958887	1.9009	2315.753	12736.644	6459.961	10420.891
HDIA02 02_04_2021 dia 1	Melozone leucotis	02_04_2021	1	2021	Rural	HDIA02	H02C	Song	3	278.4229446	280.4616159	2.0387	2416.438	12736.644	4134.375	10320.206
HDIA02 02_04_2021 dia 1	Melozone leucotis	02_04_2021	1	2021	Rural	HDIA02	H02C	Song	3	292.2325564	294.1541418	1.9216	2013.699	12434.589	6546.094	10420.89
HDIA02 02_04_2021 dia 1	Melozone leucotis	02_04_2021	1	2021	Rural	HDIA02	H02C	Song	3	340.7482614	342.6354098	1.8871	1862.671	12635.959	8096.484	10773.288
HDIA02 02_04_2021 dia 1	Melozone leucotis	02_04_2021	1	2021	Rural	HDIA02	H02C	Song	3	370.0709283	371.9305271	1.8596	2064.041	13340.753	6632.227	11276.712
HDIA02 02_04_2021 dia 1	Melozone leucotis	02_04_2021	1	2021	Rural	HDIA02	H02C	Song	3	385.0175902	386.9890344	1.9714	2343.898	12978.248	7665.82	10634.35
HDIA02 02_04_2021 dia 1	Melozone leucotis	02_04_2021	1	2021	Rural	HDIA02	H02C	Song	3	400.6538643	402.6154265	1.9616	1996.654	13065.059	4737.305	11068.405
HDIA02 02_04_2021 dia 1	Melozone leucotis	02_04_2021	1	2021	Rural	HDIA02	H02C	Song	3	447.4304675	449.3475611	1.9171	1606.004	13455.709	7149.023	11849.705
HDIA02 02_04_2021 dia 1	Melozone leucotis	02_04_2021	1	2021	Rural	HDIA02	H02C	Song	3	456.9613291	458.7796034	1.8183	1866.437	13455.709	6718.359	11589.272
HDIA02 02_04_2021 dia 1	Melozone leucotis	02_04_2021	1	2021	Rural	HDIA02	H02C	Song	3	478.459242	480.2768438	1.8176	2386.172	12903.006	6804.492	10516.834
HDIA02 02_04_2021 dia 1	Melozone leucotis	02_04_2021	1	2021	Rural	HDIA02	H02C	Song	3	496.262992	498.1475581	1.8846	1767.535	12549.499	6718.359	10781.964
HDIA02 02_04_2021 dia 1	Melozone leucotis	02_04_2021	1	2021	Rural	HDIA02	H02C	Song	3	505.9329599	507.7744775	1.8415	2032.665	12682.064	6804.492	10649.399
HDIA02 02_04_2021 dia 1	Melozone leucotis	02_04_2021	1	2021	Rural	HDIA02	H02C	Song	3	530.6488044	532.5142379	1.8654	1900.1	12593.687	6373.828	10693.587
HDIA02 02_04_2021 dia 1	Melozone leucotis	02_04_2021	1	2021	Rural	HDIA02	H02C	Song	3	535.063438	537.0675832	2.0041	1900.1	13035.571	6632.227	11135.471
HDIA02 02_04_2021 dia 1	Melozone leucotis	02_04_2021	1	2021	Rural	HDIA02	H02C	Song	3	654.9282847	656.8426137	1.9143	2414.234	12714.964	6632.227	10300.73
HDIA02 02_04_2021 dia 1	Melozone leucotis	02_04_2021	1	2021	Rural	HDIA02	H02C	Song	3	721.2396427	723.1877938	1.9482	2092.336	13466.058	6890.625	11373.722
HDIA02 02_04_2021 dia 1	Melozone leucotis	02_04_2021	1	2021	Rural	HDIA02	H02C	Song	3	357.7146428	359.8703999	2.1558	2215.068	13189.726	6632.227	10974.658
HDIA02 02_04_2021 dia 1	Melozone leucotis	02_04_2021	1	2021	Rural	HDIA02	H02C	Song	3	638.8618717	641.1347147	2.2728	2864.764	13151.87	4823.438	10287.106
HDIA02 02_04_2021 dia 1	Melozone leucotis	02_04_2021	1	2021	Rural	HDIA02	H02C	Song	3	487.527846	489.5224248	1.9946	1988.477	13344.89	5254.102	11356.413
HDIA02 02_04_2021 dia 1	Melozone leucotis	02_04_2021	1	2021	Rural	HDIA02	H02C	Song	3	546.4393708	548.3335033	1.8941	1944.289	12770.441	6373.828	10826.152
HDIA02 02_04_2021 dia 1	Melozone leucotis	02_04_2021	1	2021	Rural	HDIA02	H02C	Song	3	604.6470719	606.7325309	2.0855	1723.347	12903.006	6632.227	11179.659
HDIA02 02_04_2021 dia 1	Melozone leucotis	02_04_2021	1	2021	Rural	HDIA02	H02C	Song	3	674.8715391	677.1376176	2.2661	2038.686	13627.007	7407.422	11588.321
HDIA02 02_04_2021 dia 1	Melozone leucotis	02_04_2021	1	2021	Rural	HDIA02	H02C	Song	3	350.7145131	353.0493426	2.3348	2265.411	14095.89	7407.422	11830.479
HDIA02 02_04_2021 dia 1	Melozone leucotis	02_04_2021	1	2021	Rural	HDIA02	H02C	Song	3	409.8771044	412.1301835	2.2531	2560.925	12848.031	6890.625	10287.106
HDIA02 02_04_2021 dia 1	Melozone leucotis	02_04_2021	1	2021	Rural	HDIA02	H02C	Song	3	585.9739987	588.159904	2.1859	1634.97	12903.006	7407.422	11268.036
HDIA02 02_04_2021 dia 1	Melozone leucotis	02_04_2021	1	2021	Rural	HDIA02	H02C	Song	3	713.2892846	715.6365361	2.3473	2038.686	13036.861	6718.359	10998.175
HDIA02 02_04_2021 dia 1	Melozone leucotis	02_04_2021	1	2021	Rural	HDIA02	H02C	Song	3	760.6051915	763.1418466	2.5367	1824.088	13144.161	7579.688	11320.073
HDIA02 02_04_2021 dia 1	Melozone leucotis	02_04_2021	1	2021	Rural	HDIA02	H02C	Song	3	786.5098166	788.8705969	2.3608	2199.635	13197.81	6976.758	10998.175
HDIA02 02_04_2021 dia 1	Melozone leucotis	02_04_2021	1	2021	Rural	HDIA02	H02C	Song	3	803.4928131	806.0835834	2.5908	2306.934	13197.81	6718.359	10890.876
HDIA02_28_03_2022 dia 1	Melozone leucotis	28_03_2022	1	2022	Rural	HDIA02	H02C	Song	3	1164.504	1166.22	1.716	3360.6	10563.7	5254.102	7203.1
HDIA02_28_03_2022 dia 1	Melozone leucotis	28_03_2022	1	2022	Rural	HDIA02	H02C	Song	3	1201.012	1202.836	1.824	2122.5	12870.2	7751.953	10747.7
HDIA02_28_03_2022 dia 1	Melozone leucotis	28_03_2022	1	2022	Rural	HDIA02	H02C	Song	3	1716.474	1718.507	2.033	2260.4	12777.9	7579.688	10517.5
HDIA02_28_03_2022 dia 1	Melozone leucotis	28_03_2022	1	2022	Rural	HDIA02	H02C	Song	3	1080.808	1082.732	1.924	2299.3	12997.8	4737.305	10698.5
HDIA02_28_03_2022 dia 1	Melozone leucotis	28_03_2022	1	2022	Rural	HDIA02	H02C	Song	3	1570.225	1572.212	1.987	2352.6	12639.5	7493.555	10286.9
HDIA02_28_03_2022 dia 1	Melozone leucotis	28_03_2022	1	2022	Rural	HDIA02	H02C	Song	3	1609.764	1611.669	1.905	2260.4	12777.9	6718.359	10517.5
HDIA02_28_03_2022 dia 1	Melozone leucotis	28_03_2022	1	2022	Rural	HDIA02	H02C	Song	3	1616.312	1618.118	1.806	2352.6	11947.6	6459.961	9595
HDIA02_28_03_2022 dia 1	Melozone leucotis	28_03_2022	1	2022	Rural	HDIA02	H02C	Song	3	1646.884	1648.808	1.924	2352.6	12731.8	6459.961	10379.2
HDIA02_28_03_2022 dia 1	Melozone leucotis	28_03_2022	1	2022	Rural	HDIA02	H02C	Song	3	1093.697	1095.882	2.185	3065.8	12352	4823.438	9286.2
HDIA02_28_03_2022 dia 1	Melozone leucotis	28_03_2022	1	2022	Rural	HDIA02	H02C	Song	3	1228.676	1230.988	2.312	2299.3	12685.7	3186.914	10386.4
HDIA02_28_03_2022 dia 1	Melozone leucotis	28_03_2022	1	2022	Rural	HDIA02	H02C	Song	3	1261.579	1264.162	2.583	2299.3	12870.2	6804.492	10570.9
HDIA02_28_03_2022 dia 1	Melozone leucotis	28_03_2022	1	2022	Rural	HDIA02	H02C	Song	3	1288.737	1290.905	2.168	2358.3	12870.2	7493.555	10511.9
HDIA02_28_03_2022 dia 1	Melozone leucotis	28_03_2022	1	2022	Rural	HDIA02	H02C	Song	3	1305.04	1307.912	2.872	2122.5	13054.7	7665.82	10932.2
HDIA02_28_03_2022 dia 1	Melozone leucotis	28_03_2022	1	2022	Rural	HDIA02	H02C	Song	3	1392.07	1394.292	2.222	2240.4	12731.8	7493.555	10491.4
HDIA02_28_03_2022 dia 1	Melozone leucotis	28_03_2022	1	2022	Rural	HDIA02	H02C	Song	3	1406.982	1409.393	2.411	2181.4	12962.4	6976.758	10781
HDIA02_28_03_2022 dia 1	Melozone leucotis	28_03_2022	1	2022	Rural	HDIA02	H02C	Song	3	1416.944	1419.509	2.565	2352.6	12870.2	7235.156	10517.6
HDIA02_28_03_2022 dia 1	Melozone leucotis	28_03_2022	1	2022	Rural	HDIA02	H02C	Song	3	1426.888	1429.588	2.7	2444.9	12870.2	4306.641	10425.3
HDIA02_28_03_2022 dia 1	Melozone leucotis	28_03_2022	1	2022	Rural	HDIA02	H02C	Song	3	1596.73	1598.907	2.177	2352.6	12501.2	7407.422	10148.6
HDIA02_28_03_2022 dia 1	Melozone leucotis	28_03_2022	1	2022	Rural	HDIA02	H02C	Song	3	1110.613	1112.998	2.385	2299.3	12536.5	6459.961	10237.2
HDIA02_28_03_2022 dia 1	Melozone leucotis	28_03_2022	1	2022	Rural	HDIA02	H02C	Song	3	1120.205	1122.878	2.673	2299.3	12767.2	5512.5	10467.9
HDIA02_28_03_2022 dia 1	Melozone leucotis	28_03_2022	1	2022	Rural	HDIA02	H02C	Song	3	1138.438	1141.138	2.7	2181.4	12824.1	4392.773	10642.7
HDIA02_28_03_2022 dia 1	Melozone leucotis	28_03_2022	1	2022	Rural	HDIA02	H02C	Song	3	1218.669	1221.098	2.429	2476.2	12685.7	5167.969	10209.5
HDIA02_28_03_2022 dia 1	Melozone leucotis	28_03_2022	1	2022	Rural	HDIA02	H02C	Song	3	1252.267	1254.715	2.448	2181.4	12593.4	4565.039	10412
HDIA02_28_03_2022 dia 1	Melozone leucotis	28_03_2022	1	2022	Rural	HDIA02	H02C	Song	3	1266.284	1269.202	2.918	2004.5	12731.8	6890.625	10727.3
HDIA02_28_03_2022 dia 1	Melozone leucotis	28_03_2022	1	2022	Rural	HDIA02	H02C	Song	3	1317.341	1319.798	2.457	2122.5	13008.6	7493.555	10886.1
HDIA02_28_03_2022 dia 1	Melozone leucotis	28_03_2022	1	2022	Rural	HDIA02	H02C	Song	3	1344.626	1346.974	2.348	2181.4	12685.7	6459.961	10504.3
HDIA02_28_03_2022 dia 1	Melozone leucotis	28_03_2022	1	2022	Rural	HDIA02	H02C	Song	3	1355.284	1357.749	2.465	2181.4	12916.3	6632.227	10734.9
HDIA02_28_03_2022 dia 1	Melozone leucotis	28_03_2022	1	2022	Rural	HDIA02	H02C	Song	3	1365.797	1368.804	3.007	2240.4	12870.2	7407.422	10629.8
HDIA02_28_03_2022 dia 1	Melozone leucotis	28_03_2022	1	2022	Rural	HDIA02	H02C	Song	3	1381.963	1384.474	2.511	2240.4	12639.5	6459.961	10399.1
HDIA02_28_03_2022 dia 1	Melozone leucotis	28_03_2022	1	2022	Rural	HDIA02	H02C	Song	3	1722.246	1724.675	2.429	2352.6	12547.3	6718.359	10194.7
HDIA03 06_05_2021 dia 1	Melozone leucotis	06_05_2021	1	2021	Rural	HDIA03	51	Song	2	340.7222547	342.9004073	2.1782	2209.701	12364.925	7235.156	10155.224
HDIA03 06_05_2021 dia 1	Melozone leucotis	06_05_2021	1	2021	Rural	HDIA03	51	Song	2	382.490724	384.8871465	2.3964	1974.627	12929.104	8957.812	10954.477
HDIA03 06_05_2021 dia 1	Melozone leucotis	06_05_2021	1	2021	Rural	HDIA03	51	Song	2	369.4976847	372.2988161	2.8011	3479.104	12694.03	5340.234	9214.926
HDIA03 06_05_2021 dia 1	Melozone leucotis	06_05_2021	1	2021	Rural	HDIA03	51	Song	2	490.2333867	492.8344373	2.6011	3667.164	11753.731	4134.375	8086.567
HDIA03 06_05_2021 dia 1	Melozone leucotis	06_05_2021	1	2021	Rural	HDIA03	51	Song	2	96.6736577	99.13666979	2.463	2556.522	11230.435	7062.891	8673.913
HDIA03 06_05_2021 dia 1	Melozone leucotis	06_05_2021	1	2021	Rural	HDIA03	51	Song	2	108.8126595	111.1920707	2.3794	2921.739	11732.609	6632.227	8810.87
HDIA03 06_05_2021 dia 1	Melozone leucotis	06_05_2021	1	2021	Rural	HDIA03	51	Song	2	211.1450331	213.5308751	2.3858	3560.87	11230.435	6890.625	7669.565
HDIA03 06_05_2021 dia 1	Melozone leucotis	06_05_2021	1	2021	Rural	HDIA03	51	Song	2	115.2974001	117.7861355	2.4887	3013.043	12463.043	7062.891	9450
HDIA03 06_05_2021 dia 1	Melozone leucotis	06_05_2021	1	2021	Rural	HDIA03	51	Song	2	84.23505798	86.61446914	2.3794	2693.478	10271.739	6890.625	7578.261
HDIA03 06_05_2021 dia 1	Melozone leucotis	06_05_2021	1	2021	Rural	HDIA03	51	Song	2	414.5553107	416.8335037	2.2782	3150	12552.985	6718.359	9402.985
HDIA03 06_05_2021 dia 1	Melozone leucotis	06_05_2021	1	2021	Rural	HDIA03	51	Song	2	102.9235508	105.219361	2.2958	1689.13	11321.739	4651.172	9632.609
HDIA03 06_05_2021 dia 1	Melozone leucotis	06_05_2021	1	2021	Rural	HDIA03	51	Song	3	248.6834436	249.6673622	0.9839	2236.957	12691.304	8871.68	10454.347
HDIA03 06_05_2021 dia 1	Melozone leucotis	06_05_2021	1	2021	Rural	HDIA03	51	Song	3	486.6163682	487.4712589	0.8549	2397.761	11753.731	3100.781	9355.97
HDIA03 06_05_2021 dia 1	Melozone leucotis	06_05_2021	1	2021	Rural	HDIA03	51	Song	3	789.9153058	791.3113242	1.396	2538.806	12600	4995.703	10061.194
HDIA03 06_05_2021 dia 1	Melozone leucotis	06_05_2021	1	2021	Rural	HDIA03	51	Song	3	158.8755117	160.6054079	1.7299	2647.826	11915.217	4565.039	9267.391
HDIA03 06_05_2021 dia 1	Melozone leucotis	06_05_2021	1	2021	Rural	HDIA03	51	Song	3	169.6041762	171.5205669	1.9164	2145.652	11732.609	4651.172	9586.957
HDIA03 06_05_2021 dia 1	Melozone leucotis	06_05_2021	1	2021	Rural	HDIA03	51	Song	3	240.2490738	242.223342	1.9743	2328.261	12919.565	8527.148	10591.304
HDIA03 06_05_2021 dia 1	Melozone leucotis	06_05_2021	1	2021	Rural	HDIA03	51	Song	3	365.0845243	366.9170827	1.8326	2256.716	12835.075	8957.812	10578.359
HDIA03 06_05_2021 dia 1	Melozone leucotis	06_05_2021	1	2021	Rural	HDIA03	51	Song	3	199.8999126	201.9320583	2.0321	2556.522	12554.348	5167.969	9997.826
HDIA03 06_05_2021 dia 1	Melozone leucotis	06_05_2021	1	2021	Rural	HDIA03	51	Song	3	216.9572041	219.1308283	2.1736	2236.957	12873.913	4823.438	10636.956
HDIA03 06_05_2021 dia 1	Melozone leucotis	06_05_2021	1	2021	Rural	HDIA03	51	Song	3	285.1903561	287.4640018	2.2736	2115.672	12882.09	4823.438	10766.418
HDIA03 06_05_2021 dia 1	Melozone leucotis	06_05_2021	1	2021	Rural	HDIA03	51	Song	3	402.0403207	404.3412501	2.3009	2209.701	12788.06	8957.812	10578.359
HDIA03 06_05_2021 dia 1	Melozone leucotis	06_05_2021	1	2021	Rural	HDIA03	51	Song	3	420.2233698	422.5015628	2.2782	1739.552	12976.119	9130.078	11236.567
HDIA03 06_05_2021 dia 1	Melozone leucotis	06_05_2021	1	2021	Rural	HDIA03	51	Song	3	597.2656	599.4573943	2.1918	2350.746	13070.149	8957.812	10719.403
HDIA03 06_05_2021 dia 1	Melozone leucotis	06_05_2021	1	2021	Rural	HDIA03	51	Song	3	659.2934721	661.5489286	2.2555	1927.612	12835.075	9043.945	10907.463
HDIA03 06_05_2021 dia 1	Melozone leucotis	06_05_2021	1	2021	Rural	HDIA03	51	Song	3	394.2676532	396.886893	2.6192	2115.672	12929.104	8871.68	10813.432
HDIA03 06_05_2021 dia 1	Melozone leucotis	06_05_2021	1	2021	Rural	HDIA03	51	Song	3	172.680781	174.783666	2.1029	2419.565	12736.957	7062.891	10317.392
HDIA03 06_05_2021 dia 1	Melozone leucotis	06_05_2021	1	2021	Rural	HDIA03	51	Song	3	608.6161815	610.4760237	1.8598	2068.657	13963.433	9043.945	11894.776
HDIA03 06_05_2021 dia 1	Melozone leucotis	06_05_2021	1	2021	Rural	HDIA03	51	Song	3	847.4646085	849.4517748	1.9872	2491.791	13117.164	5081.836	10625.373
HDIA03 06_05_2021 dia 1	Melozone leucotis	06_05_2021	1	2021	Rural	HDIA03	51	Song	3	127.4838597	129.5610214	2.0772	1734.783	12782.609	8441.016	11047.826
HDIA03 06_05_2021 dia 1	Melozone leucotis	06_05_2021	1	2021	Rural	HDIA03	51	Song	3	152.4156163	154.5249322	2.1093	2054.348	13010.87	4651.172	10956.522
HDIA03 06_05_2021 dia 1	Melozone leucotis	06_05_2021	1	2021	Rural	HDIA03	51	Song	3	432.8989842	434.9680018	2.069	2350.746	12976.119	8957.812	10625.373
HDIA03 06_05_2021 dia 1	Melozone leucotis	06_05_2021	1	2021	Rural	HDIA03	51	Song	3	458.9287034	461.4115244	2.4828	1316.418	13164.179	9043.945	11847.761
HDIA03 06_05_2021 dia 1	Melozone leucotis	06_05_2021	1	2021	Rural	HDIA03	51	Song	3	689.1842315	691.6715999	2.4874	2303.731	13540.299	8957.812	11236.568
HDIA03 06_05_2021 dia 1	Melozone leucotis	06_05_2021	1	2021	Rural	HDIA03	51	Song	3	750.3150331	752.7341921	2.4192	2115.672	13023.134	4995.703	10907.462
HDIA03 06_05_2021 dia 1	Melozone leucotis	06_05_2021	1	2021	Rural	HDIA03	51	Song	3	816.3740904	818.7977967	2.4237	1739.552	12835.075	8957.812	11095.523
HDIA03 06_05_2021 dia 1	Melozone leucotis	06_05_2021	1	2021	Rural	HDIA03	51	Song	3	562.2819826	564.864844	2.5829	1974.627	13070.149	8871.68	11095.522
HDIA03 06_05_2021 dia 1	Melozone leucotis	06_05_2021	1	2021	Rural	HDIA03	51	Song	3	579.627846	582.3789572	2.7511	2256.716	12882.09	8957.812	10625.374
HDIA03 06_05_2021 dia 1	Melozone leucotis	06_05_2021	1	2021	Rural	HDIA03	51	Song	3	627.1995543	629.8187941	2.6192	2303.731	13211.194	8441.016	10907.463
HDIA03 06_05_2021 dia 1	Melozone leucotis	06_05_2021	1	2021	Rural	HDIA03	51	Song	3	645.9552046	648.5789917	2.6238	2491.791	13117.164	8957.812	10625.373
HDIA03 06_05_2021 dia 1	Melozone leucotis	06_05_2021	1	2021	Rural	HDIA03	51	Song	3	672.3593506	675.1013672	2.742	2209.701	13258.209	5340.234	11048.508
HDIA03 06_05_2021 dia 1	Melozone leucotis	06_05_2021	1	2021	Rural	HDIA03	51	Song	3	702.6619987	705.2994276	2.6374	1880.597	12976.119	8957.812	11095.522
HDIA03 06_05_2021 dia 1	Melozone leucotis	06_05_2021	1	2021	Rural	HDIA03	51	Song	3	833.2176118	835.8777772	2.6602	2162.687	12976.119	9043.945	10813.432
HDIA03 06_05_2021 dia 1	Melozone leucotis	06_05_2021	1	2021	Rural	HDIA03	51	Song	3	965.5563153	968.3028792	2.7466	2455.246	12748.394	9043.945	10293.148
HDIA04 21_04_2022 dia 1	Melozone leucotis	21_04_2022	1	2022	Rural	HDIA03	51	Song	2	681.569	683.511	1.942	2348.5	10242.2	6718.359	7893.7
HDIA03_01_04_2022 dia 1	Melozone leucotis	01_04_2022	1	2022	Rural	HDIA03	51	Song	2	1581.563	1584.074	2.511	2954.2	12609.3	5426.367	9655.1
HDIA03_01_04_2022 dia 1	Melozone leucotis	01_04_2022	1	2022	Rural	HDIA03	51	Song	2	1567.356	1569.389	2.033	3541.4	12870.3	5598.633	9328.9
HDIA03_01_04_2022 dia 1	Melozone leucotis	01_04_2022	1	2022	Rural	HDIA03	51	Song	2	1359.011	1361.043	2.032	3606.6	12283.1	5598.633	8676.5
HDIA03_01_04_2022 dia 1	Melozone leucotis	01_04_2022	1	2022	Rural	HDIA03	51	Song	2	1544.479	1546.592	2.113	3345.6	12413.6	5770.898	9068
HDIA03_01_04_2022 dia 1	Melozone leucotis	01_04_2022	1	2022	Rural	HDIA03	51	Song	2	1516.544	1518.693	2.149	2889	12609.3	5770.898	9720.3
HDIA03_01_04_2022 dia 1	Melozone leucotis	01_04_2022	1	2022	Rural	HDIA03	51	Song	2	1388.048	1390.875	2.827	3345.6	12935.5	5943.164	9589.9
HDIA03_01_04_2022 dia 1	Melozone leucotis	01_04_2022	1	2022	Rural	HDIA03	51	Song	2	1411.91	1414.466	2.556	3345.6	13000.8	5598.633	9655.2
HDIA04 21_04_2022 dia 1	Melozone leucotis	21_04_2022	1	2022	Rural	HDIA03	51	Song	2	684.269	686.437	2.168	3457.6	12068.9	5512.5	8611.3
HDIA03_01_04_2022 dia 1	Melozone leucotis	01_04_2022	1	2022	Rural	HDIA03	51	Song	2	1133.754	1135.705	1.951	2954.2	11500.3	6632.227	8546.1
HDIA03_01_04_2022 dia 1	Melozone leucotis	01_04_2022	1	2022	Rural	HDIA03	51	Song	2	1407.954	1409.481	1.527	3084.7	12544.1	4306.641	9459.4
HDIA03_01_04_2022 dia 1	Melozone leucotis	01_04_2022	1	2022	Rural	HDIA03	51	Song	2	1069.598	1071.847	2.249	3149.9	9804.1	6718.359	6654.2
HDIA03_01_04_2022 dia 1	Melozone leucotis	01_04_2022	1	2022	Rural	HDIA03	51	Song	2	1119.308	1121.467	2.159	3345.6	9999.8	6718.359	6654.2
HDIA04 21_04_2022 dia 1	Melozone leucotis	21_04_2022	1	2022	Rural	HDIA03	51	Song	2	750.792	752.508	1.716	2152.8	11612.2	6718.359	9459.4
HDIA04 21_04_2022 dia 1	Melozone leucotis	21_04_2022	1	2022	Rural	HDIA03	51	Song	2	762.524	764.321	1.797	3588	10894.6	7751.953	7306.6
HDIA04 21_04_2022 dia 1	Melozone leucotis	21_04_2022	1	2022	Rural	HDIA03	51	Song	2	802.481	804.522	2.041	3131.4	10764.1	4306.641	7632.7
HDIA03_01_04_2022 dia 1	Melozone leucotis	01_04_2022	1	2022	Rural	HDIA03	51	Song	2	1266.79	1269.473	2.683	3476.1	10978.4	3962.109	7502.3
HDIA03_01_04_2022 dia 1	Melozone leucotis	01_04_2022	1	2022	Rural	HDIA03	51	Song	2	1402.815	1404.893	2.078	2497.6	12413.6	6976.758	9916
HDIA03_01_04_2022 dia 1	Melozone leucotis	01_04_2022	1	2022	Rural	HDIA03	51	Song	2	1577.553	1579.676	2.123	3019.5	12413.6	4478.906	9394.1
HDIA03_01_04_2022 dia 1	Melozone leucotis	01_04_2022	1	2022	Rural	HDIA03	51	Song	2	2058.03	2060.333	2.303	2497.6	12544.1	4737.305	10046.5
HDIA03_01_04_2022 dia 1	Melozone leucotis	01_04_2022	1	2022	Rural	HDIA03	51	Song	2	1959.706	1961.982	2.276	2497.6	12609.3	4478.906	10111.7
HDIA03_01_04_2022 dia 1	Melozone leucotis	01_04_2022	1	2022	Rural	HDIA03	51	Song	2	1634.246	1636.305	2.059	3410.9	12674.6	4565.039	9263.7
HDIA03_01_04_2022 dia 1	Melozone leucotis	01_04_2022	1	2022	Rural	HDIA03	51	Song	2	1097.212	1099.389	2.177	3215.2	12870.3	6632.227	9655.1
HDIA04 21_04_2022 dia 1	Melozone leucotis	21_04_2022	1	2022	Rural	HDIA03	51	Song	2	738.68	740.802	2.122	2674.7	10959.9	4048.242	8285.2
HDIA04 21_04_2022 dia 1	Melozone leucotis	21_04_2022	1	2022	Rural	HDIA03	51	Song	2	1111.004	1113.171	2.167	2479	11612.2	7235.156	9133.2
HDIA03_01_04_2022 dia 1	Melozone leucotis	01_04_2022	1	2022	Rural	HDIA03	51	Song	2	852.342	854.889	2.547	3476.1	10391.3	3962.109	6915.2
HDIA03_01_04_2022 dia 1	Melozone leucotis	01_04_2022	1	2022	Rural	HDIA03	51	Song	2	1257.858	1260.161	2.303	3671.8	10847.9	3962.109	7176.1
HDIA03_01_04_2022 dia 1	Melozone leucotis	01_04_2022	1	2022	Rural	HDIA03	51	Song	2	1171.894	1174.197	2.303	2823.7	11435.1	6718.359	8611.4
HDIA03_01_04_2022 dia 1	Melozone leucotis	01_04_2022	1	2022	Rural	HDIA03	51	Song	2	1226.969	1229.426	2.457	3476.1	11761.3	3962.109	8285.2
HDIA03_01_04_2022 dia 1	Melozone leucotis	01_04_2022	1	2022	Rural	HDIA03	51	Song	2	1369.56	1371.737	2.177	3671.8	12217.9	4220.508	8546.1
HDIA03_01_04_2022 dia 1	Melozone leucotis	01_04_2022	1	2022	Rural	HDIA03	51	Song	2	1312.757	1315.097	2.34	3476.1	12348.4	4565.039	8872.3
HDIA03_01_04_2022 dia 1	Melozone leucotis	01_04_2022	1	2022	Rural	HDIA03	51	Song	2	1527.553	1529.893	2.34	3541.4	12478.9	4737.305	8937.5
HDIA03_01_04_2022 dia 1	Melozone leucotis	01_04_2022	1	2022	Rural	HDIA03	51	Song	2	1553.475	1555.714	2.239	3541.4	12478.9	4392.773	8937.5
HDIA03_01_04_2022 dia 1	Melozone leucotis	01_04_2022	1	2022	Rural	HDIA03	51	Song	2	1374.338	1376.641	2.303	3932.8	12544.1	4220.508	8611.3
HDIA03_01_04_2022 dia 1	Melozone leucotis	01_04_2022	1	2022	Rural	HDIA03	51	Song	2	1994.659	1997.061	2.402	2432.3	12544.1	4823.438	10111.8
HDIA03_01_04_2022 dia 1	Melozone leucotis	01_04_2022	1	2022	Rural	HDIA03	51	Song	2	1353.691	1355.949	2.258	3671.8	12609.3	4565.039	8937.5
HDIA03_01_04_2022 dia 1	Melozone leucotis	01_04_2022	1	2022	Rural	HDIA03	51	Song	2	1539.493	1541.778	2.285	3476.1	12609.3	5254.102	9133.2
HDIA03_01_04_2022 dia 1	Melozone leucotis	01_04_2022	1	2022	Rural	HDIA03	51	Song	2	1987.921	1990.35	2.429	2693.3	12609.3	4478.906	9916
HDIA03_01_04_2022 dia 1	Melozone leucotis	01_04_2022	1	2022	Rural	HDIA03	51	Song	2	1562.561	1564.963	2.402	2889	12674.6	7838.086	9785.6
HDIA03_01_04_2022 dia 1	Melozone leucotis	01_04_2022	1	2022	Rural	HDIA03	51	Song	2	1335.953	1338.202	2.249	3671.8	12739.8	7062.891	9068
HDIA03_01_04_2022 dia 1	Melozone leucotis	01_04_2022	1	2022	Rural	HDIA03	51	Song	2	2069.611	2071.905	2.294	2889	12870.3	4823.438	9981.3
HDIA03_01_04_2022 dia 1	Melozone leucotis	01_04_2022	1	2022	Rural	HDIA03	51	Song	2	1207.894	1210.423	2.529	2497.6	13000.8	4478.906	10503.2
HDIA04 21_04_2022 dia 1	Melozone leucotis	21_04_2022	1	2022	Rural	HDIA03	51	Song	2	796.095	798.434	2.339	2283.3	10503.2	4909.57	8219.9
HDIA04 21_04_2022 dia 1	Melozone leucotis	21_04_2022	1	2022	Rural	HDIA03	51	Song	2	1139.056	1141.468	2.412	3392.3	10764.1	7062.891	7371.8
HDIA04 21_04_2022 dia 1	Melozone leucotis	21_04_2022	1	2022	Rural	HDIA03	51	Song	2	822.567	824.979	2.412	2413.8	11025.1	6976.758	8611.3
HDIA04 21_04_2022 dia 1	Melozone leucotis	21_04_2022	1	2022	Rural	HDIA03	51	Song	2	828.871	831.256	2.385	2935.7	11090.3	3875.977	8154.6
HDIA04 21_04_2022 dia 1	Melozone leucotis	21_04_2022	1	2022	Rural	HDIA03	51	Song	2	856.713	859.016	2.303	2152.8	12329.8	3875.977	10177
HDIA03_01_04_2022 dia 1	Melozone leucotis	01_04_2022	1	2022	Rural	HDIA03	51	Song	2	859.342	861.916	2.574	3671.8	10260.8	7493.555	6589
HDIA03_01_04_2022 dia 1	Melozone leucotis	01_04_2022	1	2022	Rural	HDIA03	51	Song	2	1064.446	1066.83	2.384	2823.7	11500.3	6546.094	8676.6
HDIA03_01_04_2022 dia 1	Melozone leucotis	01_04_2022	1	2022	Rural	HDIA03	51	Song	2	1092.573	1094.822	2.249	3084.7	12870.3	6718.359	9785.6
HDIA03_01_04_2022 dia 1	Melozone leucotis	01_04_2022	1	2022	Rural	HDIA03	51	Song	2	1603.357	1606.175	2.818	3606.6	12348.4	4478.906	8741.8
HDIA03_01_04_2022 dia 1	Melozone leucotis	01_04_2022	1	2022	Rural	HDIA03	51	Song	2	845.108	848.702	3.594	3149.9	10195.6	3875.977	7045.7
HDIA03_01_04_2022 dia 1	Melozone leucotis	01_04_2022	1	2022	Rural	HDIA03	51	Song	2	1487.94	1491.146	3.206	3084.7	13131.2	6201.562	10046.5
HDIA03_01_04_2022 dia 1	Melozone leucotis	01_04_2022	1	2022	Rural	HDIA03	51	Song	2	1970.11	1972.793	2.683	2889	12609.3	5167.969	9720.3
HDIA03_01_04_2022 dia 1	Melozone leucotis	01_04_2022	1	2022	Rural	HDIA03	51	Song	2	1608.794	1611.314	2.52	2889	12413.6	6029.297	9524.6
HDIA03_01_04_2022 dia 1	Melozone leucotis	01_04_2022	1	2022	Rural	HDIA03	51	Song	2	1435.908	1438.644	2.736	2954.2	12478.9	5943.164	9524.7
HDIA03_01_04_2022 dia 1	Melozone leucotis	01_04_2022	1	2022	Rural	HDIA03	51	Song	2	1842.11	1845.117	3.007	2823.7	12609.3	5943.164	9785.6
HDIA03_01_04_2022 dia 1	Melozone leucotis	01_04_2022	1	2022	Rural	HDIA03	51	Song	2	1466.101	1468.883	2.782	3345.6	12674.6	6201.562	9329
HDIA03_01_04_2022 dia 1	Melozone leucotis	01_04_2022	1	2022	Rural	HDIA03	51	Song	2	2063.036	2065.899	2.863	3606.6	12674.6	5857.031	9068
HDIA03_01_04_2022 dia 1	Melozone leucotis	01_04_2022	1	2022	Rural	HDIA03	51	Song	2	2048.791	2051.726	2.935	3541.4	12805	6115.43	9263.6
HDIA03_01_04_2022 dia 1	Melozone leucotis	01_04_2022	1	2022	Rural	HDIA03	51	Song	2	1941.579	1944.695	3.116	2954.2	13066	5770.898	10111.8
HDIA03_01_04_2022 dia 1	Melozone leucotis	01_04_2022	1	2022	Rural	HDIA03	51	Song	2	1105.836	1108.645	2.809	3019.5	10391.3	6632.227	7371.8
HDIA03_01_04_2022 dia 1	Melozone leucotis	01_04_2022	1	2022	Rural	HDIA03	51	Song	2	1382.593	1385.592	2.999	2954.2	12674.6	4306.641	9720.4
HDIA03_01_04_2022 dia 1	Melozone leucotis	01_04_2022	1	2022	Rural	HDIA03	51	Song	2	1452.942	1455.669	2.727	3215.2	12674.6	5167.969	9459.4
HDIA03_01_04_2022 dia 1	Melozone leucotis	01_04_2022	1	2022	Rural	HDIA03	51	Song	2	1854.131	1857.03	2.899	2693.3	12935.5	4651.172	10242.2
HDIA03_01_04_2022 dia 1	Melozone leucotis	01_04_2022	1	2022	Rural	HDIA03	51	Song	2	839.336	842.497	3.161	3476.1	10587	7407.422	7110.9
HDIA03_01_04_2022 dia 1	Melozone leucotis	01_04_2022	1	2022	Rural	HDIA03	51	Song	2	826.55	829.657	3.107	3280.4	10782.7	5254.102	7502.3
HDIA03_01_04_2022 dia 1	Melozone leucotis	01_04_2022	1	2022	Rural	HDIA03	51	Song	2	1278.179	1281.169	2.99	3606.6	10913.2	4909.57	7306.6
HDIA03_01_04_2022 dia 1	Melozone leucotis	01_04_2022	1	2022	Rural	HDIA03	51	Song	2	1624.799	1627.481	2.682	3345.6	11500.3	4651.172	8154.7
HDIA03_01_04_2022 dia 1	Melozone leucotis	01_04_2022	1	2022	Rural	HDIA03	51	Song	2	1190.067	1192.812	2.745	3215.2	11696	4737.305	8480.8
HDIA03_01_04_2022 dia 1	Melozone leucotis	01_04_2022	1	2022	Rural	HDIA03	51	Song	2	1837.612	1840.935	3.323	2758.5	12544.1	5340.234	9785.6
HDIA03_01_04_2022 dia 1	Melozone leucotis	01_04_2022	1	2022	Rural	HDIA03	51	Song	2	1178.388	1181.134	2.746	3606.6	12609.3	6029.297	9002.7
HDIA03_01_04_2022 dia 1	Melozone leucotis	01_04_2022	1	2022	Rural	HDIA03	51	Song	2	1427.942	1430.498	2.556	3215.2	12609.3	4392.773	9394.1
HDIA03_01_04_2022 dia 1	Melozone leucotis	01_04_2022	1	2022	Rural	HDIA03	51	Song	2	1930.352	1933.161	2.809	2562.8	12609.3	5254.102	10046.5
HDIA03_01_04_2022 dia 1	Melozone leucotis	01_04_2022	1	2022	Rural	HDIA03	51	Song	2	1643.639	1646.484	2.845	3215.2	12674.6	4651.172	9459.4
HDIA03_01_04_2022 dia 1	Melozone leucotis	01_04_2022	1	2022	Rural	HDIA03	51	Song	2	1295.285	1298.185	2.9	3802.3	12739.8	4651.172	8937.5
HDIA03_01_04_2022 dia 1	Melozone leucotis	01_04_2022	1	2022	Rural	HDIA03	51	Song	2	1870.677	1873.712	3.035	2562.8	12739.8	4651.172	10177
HDIA03_01_04_2022 dia 1	Melozone leucotis	01_04_2022	1	2022	Rural	HDIA03	51	Song	2	1881.488	1884.523	3.035	2758.5	12739.8	8268.75	9981.3
HDIA03_01_04_2022 dia 1	Melozone leucotis	01_04_2022	1	2022	Rural	HDIA03	51	Song	2	1305.925	1308.95	3.025	3345.6	12870.3	4392.773	9524.7
HDIA03_01_04_2022 dia 1	Melozone leucotis	01_04_2022	1	2022	Rural	HDIA03	51	Song	2	818.918	822.269	3.351	3410.9	9804.1	3703.711	6393.2
HDIA03_01_04_2022 dia 1	Melozone leucotis	01_04_2022	1	2022	Rural	HDIA03	51	Song	2	882.153	885.26	3.107	3541.4	10326	4048.242	6784.6
HDIA03_01_04_2022 dia 1	Melozone leucotis	01_04_2022	1	2022	Rural	HDIA03	51	Song	2	870.936	873.997	3.061	3671.8	10521.7	7579.688	6849.9
HDIA03_01_04_2022 dia 1	Melozone leucotis	01_04_2022	1	2022	Rural	HDIA03	51	Song	2	907.66	911.697	4.037	3998	10717.5	4048.242	6719.5
HDIA03_01_04_2022 dia 1	Melozone leucotis	01_04_2022	1	2022	Rural	HDIA03	51	Song	2	1214.081	1217.079	2.998	3280.4	12283.1	5254.102	9002.7
HDIA03_01_04_2022 dia 1	Melozone leucotis	01_04_2022	1	2022	Rural	HDIA03	51	Song	2	1500.106	1502.96	2.854	3280.4	12674.6	4737.305	9394.2
HDIA03_01_04_2022 dia 1	Melozone leucotis	01_04_2022	1	2022	Rural	HDIA03	51	Song	2	1442.934	1445.933	2.999	3019.5	12739.8	4306.641	9720.3
HDIA03_01_04_2022 dia 1	Melozone leucotis	01_04_2022	1	2022	Rural	HDIA03	51	Song	2	1505.1	1508.126	3.026	3476.1	12739.8	4651.172	9263.7
HDIA03_01_04_2022 dia 1	Melozone leucotis	01_04_2022	1	2022	Rural	HDIA03	51	Song	2	1651.19	1654.188	2.998	2954.2	12739.8	7838.086	9785.6
HDIA03_01_04_2022 dia 1	Melozone leucotis	01_04_2022	1	2022	Rural	HDIA03	51	Song	2	1422.306	1425.07	2.764	3019.5	12870.3	4565.039	9850.8
HDIA03_01_04_2022 dia 1	Melozone leucotis	01_04_2022	1	2022	Rural	HDIA03	51	Song	2	1591.986	1594.921	2.935	2954.2	12935.5	4478.906	9981.3
HDIA03_01_04_2022 dia 1	Melozone leucotis	01_04_2022	1	2022	Rural	HDIA03	51	Song	2	1142.329	1144.93	2.601	2823.7	13131.2	6546.094	10307.5
HDIA03_01_04_2022 dia 1	Melozone leucotis	01_04_2022	1	2022	Rural	HDIA03	51	Song	2	1664.268	1667.176	2.908	2758.5	13131.2	4737.305	10372.7
HDIA03_01_04_2022 dia 1	Melozone leucotis	01_04_2022	1	2022	Rural	HDIA03	51	Song	3	1222.39	1224.991	2.601	2301.8	11630.8	3962.109	9329
HDIA03_01_04_2022 dia 1	Melozone leucotis	01_04_2022	1	2022	Rural	HDIA03	51	Song	3	2001.387	2003.988	2.601	2301.8	12674.6	8785.547	10372.8
HDIA03_01_04_2022 dia 1	Melozone leucotis	01_04_2022	1	2022	Rural	HDIA03	51	Song	3	2044.347	2047.057	2.71	2497.6	13261.7	5167.969	10764.1
HDIA03_01_04_2022 dia 1	Melozone leucotis	01_04_2022	1	2022	Rural	HDIA03	51	Song	3	1947.007	1948.994	1.987	2432.3	13457.4	8871.68	11025.1
HDIA03_01_04_2022 dia 1	Melozone leucotis	01_04_2022	1	2022	Rural	HDIA03	51	Song	3	1416.869	1418.612	1.743	2301.8	12348.4	7149.023	10046.6
HDIA04 21_04_2022 dia 1	Melozone leucotis	21_04_2022	1	2022	Rural	HDIA03	51	Song	3	808.414	810.654	2.24	2218.1	11677.5	6115.43	9459.4
HDIA03_01_04_2022 dia 1	Melozone leucotis	01_04_2022	1	2022	Rural	HDIA03	51	Song	3	1860.092	1862.44	2.348	2301.8	12609.3	8785.547	10307.5
HDIA03_01_04_2022 dia 1	Melozone leucotis	01_04_2022	1	2022	Rural	HDIA03	51	Song	3	1599.112	1601.37	2.258	2236.6	12805	4823.438	10568.4
HDIA03_01_04_2022 dia 1	Melozone leucotis	01_04_2022	1	2022	Rural	HDIA03	51	Song	3	1639.584	1642.013	2.429	2301.8	12805	8871.68	10503.2
HDIA04 21_04_2022 dia 1	Melozone leucotis	21_04_2022	1	2022	Rural	HDIA03	51	Song	3	779.639	782.168	2.529	2348.5	12068.9	6115.43	9720.4
HDIA04 21_04_2022 dia 1	Melozone leucotis	21_04_2022	1	2022	Rural	HDIA03	51	Song	3	767.5	770.345	2.845	2087.6	12264.6	5943.164	10177
HDIA04 21_04_2022 dia 1	Melozone leucotis	21_04_2022	1	2022	Rural	HDIA03	51	Song	3	1095.957	1098.594	2.637	2218.1	12656	6546.094	10437.9
HDIA04 21_04_2022 dia 1	Melozone leucotis	21_04_2022	1	2022	Rural	HDIA03	51	Song	3	1167.47	1170.017	2.547	2283.3	13243.2	2842.383	10959.9
HDIA03_01_04_2022 dia 1	Melozone leucotis	01_04_2022	1	2022	Rural	HDIA03	51	Song	3	1964.98	1967.482	2.502	1975.7	12544.1	6546.094	10568.4
HDIA03_01_04_2022 dia 1	Melozone leucotis	01_04_2022	1	2022	Rural	HDIA03	51	Song	3	1865.999	1868.519	2.52	2236.6	12674.6	8871.68	10438
HDIA03_01_04_2022 dia 1	Melozone leucotis	01_04_2022	1	2022	Rural	HDIA03	51	Song	3	1924.156	1926.794	2.638	2040.9	12674.6	4651.172	10633.7
HDIA03_01_04_2022 dia 1	Melozone leucotis	01_04_2022	1	2022	Rural	HDIA03	51	Song	3	1572.757	1575.232	2.475	2236.6	12739.8	5254.102	10503.2
HDIA03_01_04_2022 dia 1	Melozone leucotis	01_04_2022	1	2022	Rural	HDIA03	51	Song	3	1183.022	1185.478	2.456	2040.9	12805	4823.438	10764.1
HDIA03_01_04_2022 dia 1	Melozone leucotis	01_04_2022	1	2022	Rural	HDIA03	51	Song	3	1339.818	1342.564	2.746	2497.6	12870.3	8699.414	10372.7
HDIA03_01_04_2022 dia 1	Melozone leucotis	01_04_2022	1	2022	Rural	HDIA03	51	Song	3	1510.926	1513.563	2.637	2171.4	12870.3	7149.023	10698.9
HDIA03_01_04_2022 dia 1	Melozone leucotis	01_04_2022	1	2022	Rural	HDIA03	51	Song	3	1937.388	1940.07	2.682	1845.2	12935.5	8871.68	11090.3
HDIA03_01_04_2022 dia 1	Melozone leucotis	01_04_2022	1	2022	Rural	HDIA03	51	Song	3	1979.81	1982.457	2.647	1975.7	13000.8	4823.438	11025.1
HDIA03_01_04_2022 dia 1	Melozone leucotis	01_04_2022	1	2022	Rural	HDIA03	51	Song	3	1345.445	1348.037	2.592	2497.6	13066	8785.547	10568.4
HDIA03_01_04_2022 dia 1	Melozone leucotis	01_04_2022	1	2022	Rural	HDIA03	51	Song	3	1953.329	1956.192	2.863	1910.4	13261.7	8957.812	11351.3
HDIA04 21_04_2022 dia 1	Melozone leucotis	21_04_2022	1	2022	Rural	HDIA03	51	Song	3	1216.783	1219.33	2.547	2674.7	13177.9	6459.961	10503.2
HDIA03_01_04_2022 dia 1	Melozone leucotis	01_04_2022	1	2022	Rural	HDIA03	51	Song	3	1262.699	1265.327	2.628	2432.3	11304.6	4392.773	8872.3
HDIA03_01_04_2022 dia 1	Melozone leucotis	01_04_2022	1	2022	Rural	HDIA03	51	Song	3	1397.965	1400.738	2.773	1714.7	12283.1	8871.68	10568.4
HDIA03_01_04_2022 dia 1	Melozone leucotis	01_04_2022	1	2022	Rural	HDIA03	51	Song	3	1629.324	1631.943	2.619	2236.6	12283.1	8871.68	10046.5
HDIA03_01_04_2022 dia 1	Melozone leucotis	01_04_2022	1	2022	Rural	HDIA03	51	Song	3	1288.466	1291.104	2.638	2367.1	12413.6	6632.227	10046.5
HDIA03_01_04_2022 dia 1	Melozone leucotis	01_04_2022	1	2022	Rural	HDIA03	51	Song	3	1449.031	1451.795	2.764	2106.1	12478.9	5081.836	10372.8
HDIA03_01_04_2022 dia 1	Melozone leucotis	01_04_2022	1	2022	Rural	HDIA03	51	Song	3	1462.19	1465.198	3.008	2106.1	12478.9	8613.281	10372.8
HDIA03_01_04_2022 dia 1	Melozone leucotis	01_04_2022	1	2022	Rural	HDIA03	51	Song	3	1534.761	1537.38	2.619	2236.6	12544.1	8785.547	10307.5
HDIA03_01_04_2022 dia 1	Melozone leucotis	01_04_2022	1	2022	Rural	HDIA03	51	Song	3	1656.419	1659.174	2.755	2236.6	12609.3	6718.359	10372.7
HDIA03_01_04_2022 dia 1	Melozone leucotis	01_04_2022	1	2022	Rural	HDIA03	51	Song	3	1522.613	1525.331	2.718	1845.2	12674.6	4737.305	10829.4
HDIA03_01_04_2022 dia 1	Melozone leucotis	01_04_2022	1	2022	Rural	HDIA03	51	Song	3	1393.16	1395.807	2.647	2171.4	12870.3	6890.625	10698.9
HDIA03_01_04_2022 dia 1	Melozone leucotis	01_04_2022	1	2022	Rural	HDIA03	51	Song	3	1378.989	1381.672	2.683	2171.4	13000.8	3186.914	10829.4
HDIA03_01_04_2022 dia 1	Melozone leucotis	01_04_2022	1	2022	Rural	HDIA03	51	Song	3	1495.572	1498.317	2.745	2236.6	13066	6632.227	10829.4
HDIA03_01_04_2022 dia 1	Melozone leucotis	01_04_2022	1	2022	Rural	HDIA03	51	Song	3	1202.908	1206.042	3.134	2301.8	13196.5	8785.547	10894.7
HDIA03_01_04_2022 dia 1	Melozone leucotis	01_04_2022	1	2022	Rural	HDIA03	51	Song	3	1301.662	1304.362	2.7	2301.8	14827.4	6029.297	12525.6
HDIA03_01_04_2022 dia 1	Melozone leucotis	01_04_2022	1	2022	Rural	HDIA03	51	Song	3	1273.528	1276.436	2.908	2562.8	11304.6	4995.703	8741.8
HDIA03_01_04_2022 dia 1	Melozone leucotis	01_04_2022	1	2022	Rural	HDIA03	51	Song	3	1833.006	1836.483	3.477	2236.6	12739.8	8785.547	10503.2
HDIA03_01_04_2022 dia 1	Melozone leucotis	01_04_2022	1	2022	Rural	HDIA03	51	Song	3	1703.837	1707.017	3.18	2106.1	12739.8	4909.57	10633.7
HDIA03_01_04_2022 dia 1	Melozone leucotis	01_04_2022	1	2022	Rural	HDIA03	51	Song	3	1193.936	1196.691	2.755	2040.9	13066	6976.758	11025.1
HDIA03_01_04_2022 dia 1	Melozone leucotis	01_04_2022	1	2022	Rural	HDIA03	51	Song	3	1556.925	1560.158	3.233	2301.8	12413.6	8785.547	10111.8
HDIA03_01_04_2022 dia 1	Melozone leucotis	01_04_2022	1	2022	Rural	HDIA03	51	Song	3	1875.419	1878.986	3.567	1975.7	12805	8871.68	10829.3
HDIA03_01_04_2022 dia 1	Melozone leucotis	01_04_2022	1	2022	Rural	HDIA03	51	Song	3	1848.188	1851.439	3.251	2106.1	12870.3	8871.68	10764.2
HDIA03_01_04_2022 dia 1	Melozone leucotis	01_04_2022	1	2022	Rural	HDIA03	51	Song	3	1547.965	1550.973	3.008	2040.9	12478.9	8613.281	10438
HDIA03_01_04_2022 dia 1	Melozone leucotis	01_04_2022	1	2022	Rural	HDIA03	51	Song	3	1431.699	1434.986	3.287	2040.9	12674.6	6804.492	10633.7
HDIA03_01_04_2022 dia 1	Melozone leucotis	01_04_2022	1	2022	Rural	HDIA03	51	Song	3	1318.792	1322.062	3.27	2236.6	12739.8	8613.281	10503.2
HDIA03_01_04_2022 dia 1	Melozone leucotis	01_04_2022	1	2022	Rural	HDIA03	51	Song	3	1362.57	1366.011	3.441	2236.6	12739.8	5081.836	10503.2
HDIA05 dia1 14_05_2015	Melozone leucotis	14_05_2015	1	2015	Rural	HDIA05	H05A	song	2	226.965	228.563	1.598	4495.6	11774.3	4823.4	7278.7
HDIA05 dia1 14_05_2015	Melozone leucotis	14_05_2015	1	2015	Rural	HDIA05	H05A	song	2	263.803	265.513	1.71	3425.2	12630.6	7579.7	9205.4
HDIA05 dia1 14_05_2015	Melozone leucotis	14_05_2015	1	2015	Rural	HDIA05	H05A	song	2	14.727	16.611	1.884	3694.9	9058.4	7579.7	5363.5
HDIA05 dia1 14_05_2015	Melozone leucotis	14_05_2015	1	2015	Rural	HDIA05	H05A	song	2	73.794	75.59	1.796	3639.3	11560.2	7579.7	7920.9
HDIA05 dia1 14_05_2015	Melozone leucotis	14_05_2015	1	2015	Rural	HDIA05	H05A	song	2	166.907	168.766	1.859	4513	12630.6	7579.7	8117.6
HDIA05 dia1 14_05_2015	Melozone leucotis	14_05_2015	1	2015	Rural	HDIA05	H05A	song	2	200.923	202.707	1.784	4067.5	10703.9	7407.4	6636.4
HDIA05 dia1 14_05_2015	Melozone leucotis	14_05_2015	1	2015	Rural	HDIA05	H05A	song	2	287.608	289.442	1.834	3211.2	12844.7	7752	9633.5
HDIA05 dia1 14_05_2015	Melozone leucotis	14_05_2015	1	2015	Rural	HDIA05	H05A	song	2	318.758	320.579	1.821	4513	12630.6	7407.4	8117.6
HDIA05 dia1 14_05_2015	Melozone leucotis	14_05_2015	1	2015	Rural	HDIA05	H05A	song	2	344.481	346.24	1.759	3212.4	10728.9	6201.6	7516.5
HDIA05 dia1 14_05_2015	Melozone leucotis	14_05_2015	1	2015	Rural	HDIA05	H05A	song	2	372.245	374.116	1.871	4513	11911.1	4823.4	7398.1
HDIA05 dia1 14_05_2015	Melozone leucotis	14_05_2015	1	2015	Rural	HDIA05	H05A	song	2	435.868	437.665	1.797	4513	10942.6	4823.4	6429.6
HDIA05 dia1 14_05_2015	Melozone leucotis	14_05_2015	1	2015	Rural	HDIA05	H05A	song	2	523.42	525.353	1.933	4389.4	11499	7235.2	7109.6
HDA05 Dia 1 15_04_2016	Melozone leucotis	15_04_2016	1	2016	Rural	HDIA05	H05A	song	2	43.935	45.509	1.574	4925.2	7954.5	6718.4	3029.3
HDA05 Dia 1 15_04_2016	Melozone leucotis	15_04_2016	1	2016	Rural	HDIA05	H05A	song	2	239.35	241.432	2.082	3611.6	9504.3	3789.8	5892.7
HDA05 Dia 1 15_04_2016	Melozone leucotis	15_04_2016	1	2016	Rural	HDIA05	H05A	song	2	15.044	16.608	1.564	4286.4	9561.5	7062.9	5275.1
HDA05 Dia 1 15_04_2016	Melozone leucotis	15_04_2016	1	2016	Rural	HDIA05	H05A	song	2	300.313	302.221	1.908	4026.5	10353.9	6029.3	6327.4
HDA05 Dia 1 15_04_2016	Melozone leucotis	15_04_2016	1	2016	Rural	HDIA05	H05A	song	2	315.75	317.125	1.375	3611.6	10834.9	7407.4	7223.3
HDA05 Dia 1 15_04_2016	Melozone leucotis	15_04_2016	1	2016	Rural	HDIA05	H05A	song	2	331.875	333.523	1.648	3421.6	9504.3	6718.4	6082.7
HDA05 Dia 1 15_04_2016	Melozone leucotis	15_04_2016	1	2016	Rural	HDIA05	H05A	song	2	337.293	339.164	1.871	4430.6	9726.7	6201.6	5296.1
HDA05 Dia 1 15_04_2016	Melozone leucotis	15_04_2016	1	2016	Rural	HDIA05	H05A	song	2	353.97	355.841	1.871	3834.8	10353.9	4823.4	6519.1
HDA05 Dia 1 15_04_2016	Melozone leucotis	15_04_2016	1	2016	Rural	HDIA05	H05A	song	2	589.566	591.201	1.635	4059.7	9871	7235.2	5811.3
HDA05 Dia 1 15_04_2016	Melozone leucotis	15_04_2016	1	2016	Rural	HDIA05	H05A	song	2	36.271	37.981	1.71	3834.8	9850.4	7062.9	6015.6
HDA05 Dia 1 15_04_2016	Melozone leucotis	15_04_2016	1	2016	Rural	HDIA05	H05A	song	2	471.508	473.379	1.871	3791.8	9252.8	7235.2	5461
HDA05 Dia 1 15_04_2016	Melozone leucotis	15_04_2016	1	2016	Rural	HDIA05	H05A	song	2	293.832	295.653	1.821	3231.5	10074.6	4823.4	6843.1
HDA05 Dia 1 15_04_2016	Melozone leucotis	15_04_2016	1	2016	Rural	HDIA05	H05A	song	2	368.855	370.59	1.735	3853.6	10386.2	6718.4	6532.6
HDA05 Dia 1 15_04_2016	Melozone leucotis	15_04_2016	1	2016	Rural	HDIA05	H05A	song	2	382.685	384.457	1.772	4372	11405.2	7235.2	7033.2
HDA05 Dia 1 15_04_2016	Melozone leucotis	15_04_2016	1	2016	Rural	HDIA05	H05A	song	2	394.256	396.14	1.884	3824.2	10665.8	7235.2	6841.6
HDA05 Dia 1 15_04_2016	Melozone leucotis	15_04_2016	1	2016	Rural	HDIA05	H05A	song	2	501.449	503.246	1.797	4348.2	9767.9	7407.4	5419.7
HDA05 Dia 1 15_04_2016	Melozone leucotis	15_04_2016	1	2016	Rural	HDIA05	H05A	song	2	617.104	618.876	1.772	4307	8737.6	7407.4	4430.6
HDA05 Dia 1 15_04_2016	Melozone leucotis	15_04_2016	1	2016	Rural	HDIA05	H05A	song	2	281.607	283.701	2.094	3791.8	9994.6	6718.4	6202.8
HDA05 Dia 1 15_04_2016	Melozone leucotis	15_04_2016	1	2016	Rural	HDIA05	H05A	song	2	361.535	363.765	2.23	4107.4	10376.5	6373.8	6269.1
HDA05 Dia 1 15_04_2016	Melozone leucotis	15_04_2016	1	2016	Rural	HDIA05	H05A	song	2	399.114	401.208	2.094	4203.9	11581.4	6718.4	7377.5
HDA05 Dia 1 15_04_2016	Melozone leucotis	15_04_2016	1	2016	Rural	HDIA05	H05A	song	2	523.643	525.675	2.032	4018.5	9294	7235.2	5275.5
HDA05 Dia 1 15_04_2016	Melozone leucotis	15_04_2016	1	2016	Rural	HDIA05	H05A	song	2	539.084	541.265	2.181	4026.5	9395.2	5340.2	5368.7
HDA05 Dia 1 15_04_2016	Melozone leucotis	15_04_2016	1	2016	Rural	HDIA05	H05A	song	2	196.326	198.742	2.416	3991.8	8634.5	7235.2	4642.7
HDIA05 10_05_2019 día 1	Melozone leucotis	10_05_2019	1	2019	Rural	HDIA05	H05C	Song	2	406.5917	408.3317	1.74	3127.7	9343.9	5426.367	6216.2
HDIA05 10_05_2019 día 1	Melozone leucotis	10_05_2019	1	2019	Rural	HDIA05	H05C	Song	2	464.0966	465.7124	1.6158	3127.7	10204	4306.641	7076.3
HDIA05 10_05_2019 día 1	Melozone leucotis	10_05_2019	1	2019	Rural	HDIA05	H05C	Song	2	589.5755	591.0936	1.5181	3675	10041.777	4478.906	6366.777
HDIA05 10_05_2019 día 1	Melozone leucotis	10_05_2019	1	2019	Rural	HDIA05	H05C	Song	2	517.4433	519.3697	1.9264	2658.5	10712.2	4220.508	8053.7
HDIA05 10_05_2019 día 1	Melozone leucotis	10_05_2019	1	2019	Rural	HDIA05	H05C	Song	2	551.1947	553.0236	1.8289	3831.4	9226.6	4220.508	5395.2
HDIA05 10_05_2019 día 1	Melozone leucotis	10_05_2019	1	2019	Rural	HDIA05	H05C	Song	2	601.0182	602.634	1.6158	3284	9461.2	4220.508	6177.2
HDIA05 10_05_2019 día 1	Melozone leucotis	10_05_2019	1	2019	Rural	HDIA05	H05C	Song	2	720.572	722.2854	1.7134	3557.7	8952.9	4565.039	5395.2
HDIA05 10_05_2019 día 1	Melozone leucotis	10_05_2019	1	2019	Rural	HDIA05	H05C	Song	2	724.6913	726.2893	1.598	3909.6	9226.6	3962.109	5317
HDIA05 10_05_2019 día 1	Melozone leucotis	10_05_2019	1	2019	Rural	HDIA05	H05C	Song	2	744.426	746.1039	1.6779	3557.7	9734.8	4220.508	6177.1
HDIA05 10_05_2019 día 1	Melozone leucotis	10_05_2019	1	2019	Rural	HDIA05	H05C	Song	2	1126.6161	1128.1875	1.5714	3948.7	9226.6	4134.375	5277.9
HDIA05 10_05_2019 día 1	Melozone leucotis	10_05_2019	1	2019	Rural	HDIA05	H05C	Song	2	1268.9097	1270.6053	1.6956	3479.5	10438.6	4392.773	6959.1
HDIA05 10_05_2019 día 1	Melozone leucotis	10_05_2019	1	2019	Rural	HDIA05	H05C	Song	2	1676.7689	1678.5445	1.7756	3323.1	9500.3	4478.906	6177.2
HDIA05 10_05_2019 día 1	Melozone leucotis	10_05_2019	1	2019	Rural	HDIA05	H05C	Song	2	1091.5379	1093.5532	2.0153	3440.4	10516.8	4478.906	7076.4
HDIA05 10_05_2019 día 1	Melozone leucotis	10_05_2019	1	2019	Rural	HDIA05	H05C	Song	2	1322.6649	1324.5825	1.9176	3244.9	10673.1	4823.438	7428.2
HDIA05 10_05_2019 día 1	Melozone leucotis	10_05_2019	1	2019	Rural	HDIA05	H05C	Song	2	1690.3165	1692.1275	1.811	3440.4	9852.1	4392.773	6411.7
HDIA05 10_05_2019 día 1	Melozone leucotis	10_05_2019	1	2019	Rural	HDIA05	H05C	Song	2	931.3571	933.399	2.0419	4144.1	10399.5	4220.508	6255.4
HDIA05 10_05_2019 día 1	Melozone leucotis	10_05_2019	1	2019	Rural	HDIA05	H05C	Song	2	1316.8766	1318.7942	1.9176	3479.5	9617.6	4823.438	6138.1
HDIA05 10_05_2019 día 1	Melozone leucotis	10_05_2019	1	2019	Rural	HDIA05	H05C	Song	2	1651.1652	1653.0651	1.8999	3010.4	9265.7	5512.5	6255.3
HDIA05 10_05_2019 día 1	Melozone leucotis	10_05_2019	1	2019	Rural	HDIA05	H05C	Song	2	788.6432	790.7384	2.0952	3831.4	9773.9	4220.508	5942.5
HDIA05 10_05_2019 día 1	Melozone leucotis	10_05_2019	1	2019	Rural	HDIA05	H05C	Song	2	912.4395	914.4636	2.0241	3714.1	10946.8	4220.508	7232.7
HDIA05 10_05_2019 día 1	Melozone leucotis	10_05_2019	1	2019	Rural	HDIA05	H05C	Song	2	916.6516	918.6758	2.0242	3831.4	10673.1	4220.508	6841.7
HDIA05 10_05_2019 día 1	Melozone leucotis	10_05_2019	1	2019	Rural	HDIA05	H05C	Song	2	968.9502	970.9655	2.0153	3753.2	9813	4651.172	6059.8
HDIA05 10_05_2019 día 1	Melozone leucotis	10_05_2019	1	2019	Rural	HDIA05	H05C	Song	2	1142.5113	1144.6863	2.175	3948.7	10399.5	5857.031	6450.8
HDIA05 10_05_2019 día 1	Melozone leucotis	10_05_2019	1	2019	Rural	HDIA05	H05C	Song	2	1157.0544	1159.1673	2.1129	3635.9	10321.3	5598.633	6685.4
HDIA05 10_05_2019 día 1	Melozone leucotis	10_05_2019	1	2019	Rural	HDIA05	H05C	Song	2	1174.3839	1176.4081	2.0242	3870.5	10204	5770.898	6333.5
HDIA05 10_05_2019 día 1	Melozone leucotis	10_05_2019	1	2019	Rural	HDIA05	H05C	Song	2	1235.2627	1237.278	2.0153	3714.1	10673.1	4220.508	6959
HDIA05 10_05_2019 día 1	Melozone leucotis	10_05_2019	1	2019	Rural	HDIA05	H05C	Song	2	1392.3647	1394.4599	2.0952	3440.4	10712.2	5598.633	7271.8
HDIA07 Dia 1 12_04_2016	Melozone leucotis	12_04_2016	1	2016	Rural	HDIA07	24	song	2	259.444	260.906	1.462	3952.4	11025	5168	7072.6
HDIA07 Dia 1 12_04_2016	Melozone leucotis	12_04_2016	1	2016	Rural	HDIA07	24	song	2	46.153	48.012	1.859	4160.4	10609	4995.7	6448.6
HDIA07 Dia 1 12_04_2016	Melozone leucotis	12_04_2016	1	2016	Rural	HDIA07	24	song	2	63.806	65.825	2.019	3744.3	11441	4651.2	7696.7
HDIA07 Dia 1 12_04_2016	Melozone leucotis	12_04_2016	1	2016	Rural	HDIA07	24	song	2	175.578	177.511	1.933	3952.4	11649.1	5340.2	7696.7
HDIA07 Dia 1 12_04_2016	Melozone leucotis	12_04_2016	1	2016	Rural	HDIA07	24	song	2	288.509	290.392	1.883	3582.1	11278.8	4823.4	7696.7
HDIA07 Dia 1 12_04_2016	Melozone leucotis	12_04_2016	1	2016	Rural	HDIA07	24	song	2	56.061	57.795	1.734	3536.3	11233	4651.2	7696.7
HDIA07 Dia 1 12_04_2016	Melozone leucotis	12_04_2016	1	2016	Rural	HDIA07	24	song	2	35.772	37.581	1.809	3780.6	9862.1	4823.4	6081.5
HDIA07 Dia 1 12_04_2016	Melozone leucotis	12_04_2016	1	2016	Rural	HDIA07	24	song	2	156.922	158.855	1.933	3744.3	11857.1	4651.2	8112.8
HDIA07 Dia 1 12_04_2016	Melozone leucotis	12_04_2016	1	2016	Rural	HDIA07	24	song	2	196.48	198.202	1.722	3952.4	12273.1	4823.4	8320.7
HDIA07 Dia 1 12_04_2016	Melozone leucotis	12_04_2016	1	2016	Rural	HDIA07	24	song	2	243.709	245.444	1.735	3952.4	11857.1	5512.5	7904.7
HDIA07 Dia 1 12_04_2016	Melozone leucotis	12_04_2016	1	2016	Rural	HDIA07	24	song	2	386.018	387.815	1.797	3952.4	11233	6201.6	7280.6
HDIA07 Dia 1 12_04_2016	Melozone leucotis	12_04_2016	1	2016	Rural	HDIA07	24	song	2	265.407	267.848	2.441	3952.4	12481.1	4995.7	8528.7
HDIA07 Dia 1 12_04_2016	Melozone leucotis	12_04_2016	1	2016	Rural	HDIA07	24	song	2	446.732	449.106	2.374	4282.2	11748.7	5684.8	7466.5
HDIA07 Dia 1 12_04_2016	Melozone leucotis	12_04_2016	1	2016	Rural	HDIA07	24	song	2	213.107	215.461	2.354	3744.3	12065.1	5684.8	8320.8
HDIA07 Dia 1 12_04_2016	Melozone leucotis	12_04_2016	1	2016	Rural	HDIA07	24	song	2	273.595	275.863	2.268	3536.3	11233	7752	7696.7
HDIA07 Dia 1 12_04_2016	Melozone leucotis	12_04_2016	1	2016	Rural	HDIA07	24	song	2	312.931	315.446	2.515	4160.4	10400.9	4823.4	6240.5
HDIA07 Dia 1 12_04_2016	Melozone leucotis	12_04_2016	1	2016	Rural	HDIA07	24	song	2	203.249	206	2.751	3536.3	11649.1	5168	8112.8
HDIA07 Dia 1 12_04_2016	Melozone leucotis	12_04_2016	1	2016	Rural	HDIA07	24	song	2	79.593	81.91	2.317	3744.3	11649.1	4651.2	7904.8
HDIA07 Dia 1 12_04_2016	Melozone leucotis	12_04_2016	1	2016	Rural	HDIA07	24	song	2	436.98	440.388	3.408	4160.4	11649.1	5168	7488.7
HDIA07 Dia 1 12_04_2016	Melozone leucotis	12_04_2016	1	2016	Rural	HDIA07	24	song	2	430.849	434.22	3.371	3952.4	11441	4823.4	7488.6
HDIA07 Dia 1 12_04_2016	Melozone leucotis	12_04_2016	1	2016	Rural	HDIA07	24	song	3	342.494	343.922	1.428	2635.2	10650.7	6373.8	8015.5
HDIA07 Dia 1 12_04_2016	Melozone leucotis	12_04_2016	1	2016	Rural	HDIA07	24	song	3	354.135	356.142	2.007	2635.2	10870.3	6201.6	8235.1
HDIA07 Dia 1 12_04_2016	Melozone leucotis	12_04_2016	1	2016	Rural	HDIA07	24	song	3	23.413	25.321	1.908	2842.5	9825.7	8096.5	6983.2
HDIA07 Dia 1 12_04_2016	Melozone leucotis	12_04_2016	1	2016	Rural	HDIA07	24	song	3	253.015	254.973	1.958	2988.1	12481.1	8785.5	9493
HDIA07 Dia 1 12_04_2016	Melozone leucotis	12_04_2016	1	2016	Rural	HDIA07	24	song	3	296.353	298.893	2.54	2496.2	11857.1	4651.2	9360.9
HDIA07 Dia 1 12_04_2016	Melozone leucotis	12_04_2016	1	2016	Rural	HDIA07	24	song	3	72.409	75.023	2.614	2496.2	12065.1	6373.8	9568.9
HDIA07 Dia 1 12_04_2016	Melozone leucotis	12_04_2016	1	2016	Rural	HDIA07	24	song	3	99.098	101.725	2.627	1664.2	11649.1	6201.6	9984.9
HDIA07 Dia 1 12_04_2016	Melozone leucotis	12_04_2016	1	2016	Rural	HDIA07	24	song	3	109.774	112.487	2.713	2496.2	11857.1	6201.6	9360.9
HDIA07 Dia 1 12_04_2016	Melozone leucotis	12_04_2016	1	2016	Rural	HDIA07	24	song	3	120.604	123.244	2.64	2704.2	11857.1	7062.9	9152.9
HDIA07 Dia 1 12_04_2016	Melozone leucotis	12_04_2016	1	2016	Rural	HDIA07	24	song	3	132.947	135.722	2.775	2288.2	12273.1	6373.8	9984.9
HDIA07 Dia 1 12_04_2016	Melozone leucotis	12_04_2016	1	2016	Rural	HDIA07	24	song	3	144.366	147.191	2.825	2080.2	11649.1	6546.1	9568.9
HDIA07 Dia 1 12_04_2016	Melozone leucotis	12_04_2016	1	2016	Rural	HDIA07	24	song	3	183.475	186.052	2.577	2704.2	11441	6201.6	8736.8
HDIA07 Dia 1 12_04_2016	Melozone leucotis	12_04_2016	1	2016	Rural	HDIA07	24	song	3	221.375	223.866	2.491	2496.2	11649.1	4823.4	9152.9
HDIA07 Dia 1 12_04_2016	Melozone leucotis	12_04_2016	1	2016	Rural	HDIA07	24	song	3	282.114	284.593	2.479	2496.2	12065.1	4823.4	9568.9
HDIA07 Dia 1 12_04_2016	Melozone leucotis	12_04_2016	1	2016	Rural	HDIA07	24	song	3	397.598	399.965	2.367	2288.2	11649.1	8613.3	9360.9
HDIA07 Dia 1 12_04_2016	Melozone leucotis	12_04_2016	1	2016	Rural	HDIA07	24	song	3	416.924	419.353	2.429	2496.2	11649.1	4995.7	9152.9
HDIA07 Dia 1 12_04_2016	Melozone leucotis	12_04_2016	1	2016	Rural	HDIA07	24	song	3	479.816	482.505	2.689	2496.2	12065.1	7407.4	9568.9
HDIA07 Dia 1 12_04_2016	Melozone leucotis	12_04_2016	1	2016	Rural	HDIA07	24	song	3	167.247	170.085	2.838	2496.2	11649.1	6373.8	9152.9
HDIA07 Dia 1 12_04_2016	Melozone leucotis	12_04_2016	1	2016	Rural	HDIA07	24	song	3	456.265	458.979	2.714	2496.2	11441	7235.2	8944.8
HDIA07 Dia 1 12_04_2016	Melozone leucotis	12_04_2016	1	2016	Rural	HDIA07	24	song	3	472.619	474.862	2.243	2288.2	11025	7235.2	8736.8
HDIA07 13_05_2017	Melozone leucotis	13_05_2017	1	2017	Rural	HDIA07	24	song	3	724.517	726.252	1.735	2851.3	11215.1	6718.4	8363.8
HDIA07 13_05_2017	Melozone leucotis	13_05_2017	1	2017	Rural	HDIA07	24	song	3	876.95	878.586	1.636	2661.2	10454.7	8957.8	7793.5
HDIA07 13_05_2017	Melozone leucotis	13_05_2017	1	2017	Rural	HDIA07	24	song	3	151.742	153.65	1.908	3041.4	11975.4	6546.1	8934
HDIA07 13_05_2017	Melozone leucotis	13_05_2017	1	2017	Rural	HDIA07	24	song	3	88.107	90.845	2.738	3041.4	11595.3	6718.4	8553.9
HDIA07 13_05_2017	Melozone leucotis	13_05_2017	1	2017	Rural	HDIA07	24	song	3	52.47	55.122	2.652	2851.3	11595.3	6718.4	8744
HDIA07 13_05_2017	Melozone leucotis	13_05_2017	1	2017	Rural	HDIA07	24	song	3	108.621	111.248	2.627	2834	11007.7	6546.1	8173.7
HDIA07 13_05_2017	Melozone leucotis	13_05_2017	1	2017	Rural	HDIA07	24	song	3	135.041	137.569	2.528	2851.3	11595.3	6373.8	8744
HDIA07 13_05_2017	Melozone leucotis	13_05_2017	1	2017	Rural	HDIA07	24	song	3	188.797	191.722	2.925	2090.9	11405.2	6546.1	9314.3
HDIA07 13_05_2017	Melozone leucotis	13_05_2017	1	2017	Rural	HDIA07	24	song	3	244.672	247.138	2.466	2851.3	10834.9	6546.1	7983.6
HDIA07 13_05_2017	Melozone leucotis	13_05_2017	1	2017	Rural	HDIA07	24	song	3	363.053	365.544	2.491	2661.2	10834.9	6373.8	8173.7
HDIA07 13_05_2017	Melozone leucotis	13_05_2017	1	2017	Rural	HDIA07	24	song	3	695.545	698.63	3.085	2851.3	11215.1	8096.5	8363.8
HDIA07 13_05_2017	Melozone leucotis	13_05_2017	1	2017	Rural	HDIA07	24	song	3	214.929	217.977	3.048	2281	11215.1	8613.3	8934.1
HDIA07 13_05_2017	Melozone leucotis	13_05_2017	1	2017	Rural	HDIA07	24	song	3	292.341	296.257	3.916	2471.1	10264.7	6546.1	7793.6
HDIA07 14_05_2019 día 1	Melozone leucotis	14_05_2019	1	2019	Rural	HDIA07	24	Song	2	1083.4341	1085.4316	1.9975	3870.3	10173.3	4737.305	6303
HDIA07 14_05_2019 día 1	Melozone leucotis	14_05_2019	1	2019	Rural	HDIA07	24	Song	2	1018.0045	1019.5315	1.527	4036.2	10726.2	4823.438	6690
HDIA07 14_05_2019 día 1	Melozone leucotis	14_05_2019	1	2019	Rural	HDIA07	24	Song	2	1090.1635	1091.7793	1.6158	3649.1	10505	5081.836	6855.9
HDIA07 14_05_2019 día 1	Melozone leucotis	14_05_2019	1	2019	Rural	HDIA07	24	Song	2	1136.0974	1137.6777	1.5803	4699.6	10228.6	5512.5	5529
HDIA07 14_05_2019 día 1	Melozone leucotis	14_05_2019	1	2019	Rural	HDIA07	24	Song	2	1151.1453	1152.7877	1.6424	4202	10449.8	5167.969	6247.8
HDIA07 14_05_2019 día 1	Melozone leucotis	14_05_2019	1	2019	Rural	HDIA07	24	Song	2	875.3787	877.4383	2.0596	3372.7	11832	6632.227	8459.3
HDIA07 14_05_2019 día 1	Melozone leucotis	14_05_2019	1	2019	Rural	HDIA07	24	Song	2	881.8151	883.8748	2.0597	3538.5	10670.9	6718.359	7132.4
HDIA07 14_05_2019 día 1	Melozone leucotis	14_05_2019	1	2019	Rural	HDIA07	24	Song	2	849.9614	851.5506	1.5892	2764.5	9399.3	6546.094	6634.8
HDIA07 14_05_2019 día 1	Melozone leucotis	14_05_2019	1	2019	Rural	HDIA07	24	Song	2	1030.8418	1032.3599	1.5181	2985.6	10670.9	5081.836	7685.3
HDIA07 14_05_2019 día 1	Melozone leucotis	14_05_2019	1	2019	Rural	HDIA07	24	Song	2	1058.5318	1060.1032	1.5714	3649.1	11113.2	5167.969	7464.1
HDIA07 14_05_2019 día 1	Melozone leucotis	14_05_2019	1	2019	Rural	HDIA07	24	Song	2	960.7158	962.3937	1.6779	3483.3	10560.3	4995.703	7077
HDIA07 14_05_2019 día 1	Melozone leucotis	14_05_2019	1	2019	Rural	HDIA07	24	Song	2	1042.6405	1044.3894	1.7489	3372.7	10947.4	4995.703	7574.7
HDIA07 14_05_2019 día 1	Melozone leucotis	14_05_2019	1	2019	Rural	HDIA07	24	Song	2	1168.1033	1169.728	1.6247	4478.5	10947.4	4737.305	6468.9
HDIA07 14_05_2019 día 1	Melozone leucotis	14_05_2019	1	2019	Rural	HDIA07	24	Song	2	1309.215	1310.8308	1.6158	3040.9	10505	4909.57	7464.1
HDIA07 14_05_2019 día 1	Melozone leucotis	14_05_2019	1	2019	Rural	HDIA07	24	Song	2	1048.562	1050.4352	1.8732	3925.6	11279.1	4909.57	7353.5
HDIA07 14_05_2019 día 1	Melozone leucotis	14_05_2019	1	2019	Rural	HDIA07	24	Song	2	978.6313	980.6466	2.0153	3870.3	11002.7	4909.57	7132.4
HDIA07 14_05_2019 día 1	Melozone leucotis	14_05_2019	1	2019	Rural	HDIA07	24	Song	2	1333.9575	1335.9994	2.0419	2985.6	11334.4	4995.703	8348.8
HDIA07 14_05_2019 día 1	Melozone leucotis	14_05_2019	1	2019	Rural	HDIA07	24	Song	2	1290.4828	1292.7822	2.2994	3151.5	11334.4	4995.703	8182.9
HDIA07 14_05_2019 día 1	Melozone leucotis	14_05_2019	1	2019	Rural	HDIA07	24	Song	2	862.4969	864.2548	1.7579	3151.5	10228.6	6804.492	7077.1
HDIA07 14_05_2019 día 1	Melozone leucotis	14_05_2019	1	2019	Rural	HDIA07	24	Song	2	917.5163	919.3007	1.7844	3759.7	10836.8	7321.289	7077.1
HDIA07 14_05_2019 día 1	Melozone leucotis	14_05_2019	1	2019	Rural	HDIA07	24	Song	2	1123.704	1125.879	2.175	3593.8	10947.4	4909.57	7353.6
HDIA07 14_05_2019 día 1	Melozone leucotis	14_05_2019	1	2019	Rural	HDIA07	24	Song	2	1184.1012	1186.2141	2.1129	4423.2	11002.7	5167.969	6579.5
HDIA07 14_05_2019 día 1	Melozone leucotis	14_05_2019	1	2019	Rural	HDIA07	24	Song	2	1278.4089	1280.6906	2.2817	2709.2	10892.1	4995.703	8182.9
HDIA07 14_05_2019 día 1	Melozone leucotis	14_05_2019	1	2019	Rural	HDIA07	24	Song	2	596.6553	598.6013	1.946	2488	9399.3	3273.047	6911.3
HDIA07 14_05_2019 día 1	Melozone leucotis	14_05_2019	1	2019	Rural	HDIA07	24	Song	3	840.7374	842.7082	1.9708	2875.1	11279.1	7062.891	8404
HDIA07 14_05_2019 día 1	Melozone leucotis	14_05_2019	1	2019	Rural	HDIA07	24	Song	3	870.6468	872.4046	1.7578	2377.5	13877.7	7062.891	11500.2
HDIA07 14_05_2019 día 1	Melozone leucotis	14_05_2019	1	2019	Rural	HDIA07	24	Song	3	972.115	974.219	2.104	2322.2	11223.8	2928.516	8901.6
HDIA07 14_05_2019 día 1	Melozone leucotis	14_05_2019	1	2019	Rural	HDIA07	24	Song	3	1023.6597	1025.8259	2.1662	2211.6	11445	6632.227	9233.4
HDIA07 14_05_2019 día 1	Melozone leucotis	14_05_2019	1	2019	Rural	HDIA07	24	Song	3	1036.2218	1038.3436	2.1218	2653.9	11002.7	6029.297	8348.8
HDIA07 14_05_2019 día 1	Melozone leucotis	14_05_2019	1	2019	Rural	HDIA07	24	Song	3	965.2258	967.4008	2.175	2819.8	11555.6	6459.961	8735.8
HDIA07 14_05_2019 día 1	Melozone leucotis	14_05_2019	1	2019	Rural	HDIA07	24	Song	3	986.2041	988.4679	2.2638	2709.2	11500.3	6287.695	8791.1
HDIA07 14_05_2019 día 1	Melozone leucotis	14_05_2019	1	2019	Rural	HDIA07	24	Song	3	1130.2025	1132.1912	1.9887	2322.2	10947.4	2928.516	8625.2
HDIA07 14_05_2019 día 1	Melozone leucotis	14_05_2019	1	2019	Rural	HDIA07	24	Song	3	1142.6049	1144.7977	2.1928	2488	11113.2	6201.562	8625.2
HDIA07 14_05_2019 día 1	Melozone leucotis	14_05_2019	1	2019	Rural	HDIA07	24	Song	3	992.099	994.5226	2.4236	2045.7	11002.7	6459.961	8957
HDIA07 14_05_2019 día 1	Melozone leucotis	14_05_2019	1	2019	Rural	HDIA07	24	Song	3	998.1714	1000.6483	2.4769	1990.4	11500.3	6976.758	9509.9
HDIA07 14_05_2019 día 1	Melozone leucotis	14_05_2019	1	2019	Rural	HDIA07	24	Song	3	1004.5723	1007.1114	2.5391	2266.9	10892.1	2411.719	8625.2
HDIA07 14_05_2019 día 1	Melozone leucotis	14_05_2019	1	2019	Rural	HDIA07	24	Song	3	1010.9555	1013.5301	2.5746	2432.7	11113.2	6201.562	8680.5
HDIA07 14_05_2019 día 1	Melozone leucotis	14_05_2019	1	2019	Rural	HDIA07	24	Song	3	1076.6337	1078.9686	2.3349	2432.7	9841.6	2928.516	7408.9
HDIA07 14_05_2019 día 1	Melozone leucotis	14_05_2019	1	2019	Rural	HDIA07	24	Song	3	1160.254	1162.5889	2.3349	2322.2	10836.8	6287.695	8514.6
HDIA07 14_05_2019 día 1	Melozone leucotis	14_05_2019	1	2019	Rural	HDIA07	24	Song	3	1175.7383	1178.2684	2.5301	2377.5	11666.1	6459.961	9288.6
HDIA07 14_05_2019 día 1	Melozone leucotis	14_05_2019	1	2019	Rural	HDIA07	24	Song	3	1193.9201	1196.4147	2.4946	2432.7	11113.2	2842.383	8680.5
HDIA07 14_05_2019 día 1	Melozone leucotis	14_05_2019	1	2019	Rural	HDIA07	24	Song	3	1243.5724	1245.9783	2.4059	2045.7	11334.4	6115.43	9288.7
HDIA07 14_05_2019 día 1	Melozone leucotis	14_05_2019	1	2019	Rural	HDIA07	24	Song	3	1258.6647	1261.3458	2.6811	1658.7	11002.7	6373.828	9344
HDIA07 14_05_2019 día 1	Melozone leucotis	14_05_2019	1	2019	Rural	HDIA07	24	Song	3	856.6198	858.5818	1.962	2653.9	12163.7	6976.758	9509.8
HDIA07 14_05_2019 día 1	Melozone leucotis	14_05_2019	1	2019	Rural	HDIA07	24	Song	3	954.8919	956.854	1.9621	2377.5	11666.1	6287.695	9288.6
HDIA07 14_05_2019 día 1	Melozone leucotis	14_05_2019	1	2019	Rural	HDIA07	24	Song	3	1095.4014	1097.5055	2.1041	2432.7	11776.7	6459.961	9344
HDIA07 14_05_2019 día 1	Melozone leucotis	14_05_2019	1	2019	Rural	HDIA07	24	Song	3	1358.5047	1360.7153	2.2106	1990.4	11334.4	4995.703	9344
HDIA07 14_05_2019 día 1	Melozone leucotis	14_05_2019	1	2019	Rural	HDIA07	24	Song	3	1109.5349	1112.2072	2.6723	1658.7	11721.4	6287.695	10062.7
HDIA07 14_05_2019 día 1	Melozone leucotis	14_05_2019	1	2019	Rural	HDIA07	24	Song	3	924.7517	927.4506	2.6989	2543.3	13767.1	6373.828	11223.8
HDIA07 14_05_2019 día 1	Melozone leucotis	14_05_2019	1	2019	Rural	HDIA07	24	Song	3	947.5056	950.2222	2.7166	2322.2	11223.8	8441.016	8901.6
HDIA07 14_05_2019 día 1	Melozone leucotis	14_05_2019	1	2019	Rural	HDIA07	24	Song	3	1299.4671	1302.2548	2.7877	1990.4	11057.9	6804.492	9067.5
HDIA07 14_05_2019 día 1	Melozone leucotis	14_05_2019	1	2019	Rural	HDIA07	24	Song	3	1317.5069	1320.3922	2.8853	2045.7	11832	6287.695	9786.3
HDIA07 14_05_2019 día 1	Melozone leucotis	14_05_2019	1	2019	Rural	HDIA07	24	Song	3	1343.4568	1346.4486	2.9918	1769.3	10947.4	6115.43	9178.1
HDIA08 Dia 1 14_04_2016	Melozone leucotis	14_04_2016	1	2016	Rural	HDIA08	H08A	song	2	361.281	362.953	1.672	3420.8	9535.1	7579.7	6114.3
HDIA08 Dia 1 14_04_2016	Melozone leucotis	14_04_2016	1	2016	Rural	HDIA08	H08A	song	2	317.119	319.139	2.02	3608.2	9220.9	5168	5612.7
HDIA08 Dia 1 14_04_2016	Melozone leucotis	14_04_2016	1	2016	Rural	HDIA08	H08A	song	2	270.299	272.468	2.169	4009.1	9220.9	7235.2	5211.8
HDIA08 Dia 1 14_04_2016	Melozone leucotis	14_04_2016	1	2016	Rural	HDIA08	H08A	song	2	292.883	295.114	2.231	4009.1	9220.9	5168	5211.8
HDIA08 Dia 1 14_04_2016	Melozone leucotis	14_04_2016	1	2016	Rural	HDIA08	H08A	song	2	301.211	303.342	2.131	4301.8	9914.6	7235.2	5612.8
HDIA08 Dia 1 14_04_2016	Melozone leucotis	14_04_2016	1	2016	Rural	HDIA08	H08A	song	2	321.958	324.288	2.33	4209.5	9020.5	7235.2	4811
HDIA08 Dia 1 14_04_2016	Melozone leucotis	14_04_2016	1	2016	Rural	HDIA08	H08A	song	2	328.532	330.824	2.292	3808.6	9822.3	5340.2	6013.7
HDIA08 Dia 1 14_04_2016	Melozone leucotis	14_04_2016	1	2016	Rural	HDIA08	H08A	song	2	344.638	346.931	2.293	4209.5	11025	4478.9	6815.5
HDIA08 Dia 1 14_04_2016	Melozone leucotis	14_04_2016	1	2016	Rural	HDIA08	H08A	song	2	351.69	353.849	2.159	4610.5	9421.4	5168	4810.9
HDIA08 Dia 1 14_04_2016	Melozone leucotis	14_04_2016	1	2016	Rural	HDIA08	H08A	song	2	375.507	377.638	2.131	3973	11323	7407.4	7350
HDIA08 Dia 1 14_04_2016	Melozone leucotis	14_04_2016	1	2016	Rural	HDIA08	H08A	song	2	408.531	410.613	2.082	3235.4	10860.1	4995.7	7624.7
HDIA08 Dia 1 14_04_2016	Melozone leucotis	14_04_2016	1	2016	Rural	HDIA08	H08A	song	2	419.74	422.131	2.391	3276.6	9850.4	5684.8	6573.8
HDIA08 Dia 1 14_04_2016	Melozone leucotis	14_04_2016	1	2016	Rural	HDIA08	H08A	song	2	429.61	431.803	2.193	4171.6	12117.6	6201.6	7946
HDIA08 Dia 1 14_04_2016	Melozone leucotis	14_04_2016	1	2016	Rural	HDIA08	H08A	song	2	444.04	446.011	1.971	3575.7	12316.2	7235.2	8740.5
HDIA08 Dia 1 14_04_2016	Melozone leucotis	14_04_2016	1	2016	Rural	HDIA08	H08A	song	2	463.976	466.305	2.329	3575.7	11521.6	4995.7	7945.9
HDIA08 Dia 1 14_04_2016	Melozone leucotis	14_04_2016	1	2016	Rural	HDIA08	H08A	song	2	470.832	473.013	2.181	3178.4	10727	5684.8	7548.6
HDIA08 Dia 1 14_04_2016	Melozone leucotis	14_04_2016	1	2016	Rural	HDIA08	H08A	song	2	475.751	478.031	2.28	3774.3	11323	5512.5	7548.7
HDIA08 Dia 1 14_04_2016	Melozone leucotis	14_04_2016	1	2016	Rural	HDIA08	H08A	song	2	533.978	536.072	2.094	3458.8	11889.7	7407.4	8430.9
HDIA08 Dia 1 14_04_2016	Melozone leucotis	14_04_2016	1	2016	Rural	HDIA08	H08A	song	2	553.533	555.751	2.218	3675	9511.8	7752	5836.8
HDIA08 Dia 1 14_04_2016	Melozone leucotis	14_04_2016	1	2016	Rural	HDIA08	H08A	song	2	836.277	838.632	2.355	3458.8	9295.6	6029.3	5836.8
HDIA08 Dia 1 14_04_2016	Melozone leucotis	14_04_2016	1	2016	Rural	HDIA08	H08A	song	2	219.266	221.819	2.553	3512.4	8160.6	5857	4648.2
HDIA08 Dia 1 14_04_2016	Melozone leucotis	14_04_2016	1	2016	Rural	HDIA08	H08A	song	2	284.816	287.307	2.491	4009.1	8820	5340.2	4810.9
HDIA08 Dia 1 14_04_2016	Melozone leucotis	14_04_2016	1	2016	Rural	HDIA08	H08A	song	2	383.682	386.247	2.565	4370.3	9932.4	7407.4	5562.1
HDIA08 Dia 1 14_04_2016	Melozone leucotis	14_04_2016	1	2016	Rural	HDIA08	H08A	song	2	392.75	395.129	2.379	3575.7	10528.4	5512.5	6952.7
HDIA08 Dia 1 14_04_2016	Melozone leucotis	14_04_2016	1	2016	Rural	HDIA08	H08A	song	2	489.627	491.994	2.367	4568.9	11323	5512.5	6754.1
HDIA08 Dia 1 14_04_2016	Melozone leucotis	14_04_2016	1	2016	Rural	HDIA08	H08A	song	2	819.929	822.333	2.404	4100.9	8078.1	7235.2	3977.2
HDIA08 Dia 1 14_04_2016	Melozone leucotis	14_04_2016	1	2016	Rural	HDIA08	H08A	song	3	311.728	313.537	1.809	3130.8	9344.9	6201.6	6214.1
HDIA08 Dia 1 14_04_2016	Melozone leucotis	14_04_2016	1	2016	Rural	HDIA08	H08A	song	3	338.786	340.682	1.896	3668.1	9252.8	6373.8	5584.7
HDIA08 Dia 1 14_04_2016	Melozone leucotis	14_04_2016	1	2016	Rural	HDIA08	H08A	song	3	369.394	371.315	1.921	3973	9733.8	4478.9	5760.8
HDIA08 Dia 1 14_04_2016	Melozone leucotis	14_04_2016	1	2016	Rural	HDIA08	H08A	song	3	401.251	403.258	2.007	3575.7	11521.6	7062.9	7945.9
HDIA08 Dia 1 14_04_2016	Melozone leucotis	14_04_2016	1	2016	Rural	HDIA08	H08A	song	3	451.02	452.904	1.884	3575.7	12117.6	4478.9	8541.9
HDIA08 Dia 1 14_04_2016	Melozone leucotis	14_04_2016	1	2016	Rural	HDIA08	H08A	song	3	496.523	498.283	1.76	3774.3	11521.6	6201.6	7747.3
HDIA08 Dia 1 14_04_2016	Melozone leucotis	14_04_2016	1	2016	Rural	HDIA08	H08A	song	3	526.664	528.485	1.821	3675	12105.9	6201.6	8430.9
HDIA08 Dia 1 14_04_2016	Melozone leucotis	14_04_2016	1	2016	Rural	HDIA08	H08A	song	3	545.596	547.405	1.809	3891.2	11457.4	4306.6	7566.2
HDIA08 Dia 1 14_04_2016	Melozone leucotis	14_04_2016	1	2016	Rural	HDIA08	H08A	song	3	414.408	416.49	2.082	3575.7	11521.6	7062.9	7945.9
HDIA08 Dia 1 14_04_2016	Melozone leucotis	14_04_2016	1	2016	Rural	HDIA08	H08A	song	3	501.496	503.342	1.846	3377	12316.2	7752	8939.2
HDIA08 Dia 1 14_04_2016	Melozone leucotis	14_04_2016	1	2016	Rural	HDIA08	H08A	song	3	435.837	438.439	2.602	3575.7	12117.6	6718.4	8541.9
HDIA08 Dia 1 14_04_2016	Melozone leucotis	14_04_2016	1	2016	Rural	HDIA08	H08A	song	3	482.329	484.856	2.527	3774.3	11323	6201.6	7548.7
HDIA08 Dia 1 14_04_2016	Melozone leucotis	14_04_2016	1	2016	Rural	HDIA08	H08A	song	3	506.378	508.794	2.416	3565.1	11952.3	7752	8387.2
HDIA08 Dia 1 14_04_2016	Melozone leucotis	14_04_2016	1	2016	Rural	HDIA08	H08A	song	3	512.652	515.068	2.416	3377	12117.6	4478.9	8740.6
HDIA 08 03_06_2021 dia 1	Melozone leucotis	03_06_2021	1	2021	Rural	HDIA08	H08C	Song	2	61.15303852	63.00748835	1.8544	3392.308	10613.077	7665.82	7220.769
HDIA 08 03_06_2021 dia 1	Melozone leucotis	03_06_2021	1	2021	Rural	HDIA08	H08C	Song	2	81.03750633	82.80225639	1.7648	3240.172	11025	7321.289	7784.828
HDIA 08 03_06_2021 dia 1	Melozone leucotis	03_06_2021	1	2021	Rural	HDIA08	H08C	Song	2	113.4704113	115.4048488	1.9344	3492.653	11025	4909.57	7532.347
HDIA 08 03_06_2021 dia 1	Melozone leucotis	03_06_2021	1	2021	Rural	HDIA08	H08C	Song	2	134.9334485	137.1665361	2.2331	3113.931	12119.084	5943.164	9005.153
HDIA 08 03_06_2021 dia 1	Melozone leucotis	03_06_2021	1	2021	Rural	HDIA08	H08C	Song	2	170.2935614	172.3162365	2.0227	2861.45	11866.603	5598.633	9005.153
HDIA 08 03_06_2021 dia 1	Melozone leucotis	03_06_2021	1	2021	Rural	HDIA08	H08C	Song	2	181.8846844	183.9616595	2.077	3071.851	11277.481	4823.438	8205.63
HDIA 08 03_06_2021 dia 1	Melozone leucotis	03_06_2021	1	2021	Rural	HDIA08	H08C	Song	2	123.0054365	125.3878491	2.3824	3450.573	11656.202	7579.688	8205.629
HDIA 08 03_06_2021 dia 1	Melozone leucotis	03_06_2021	1	2021	Rural	HDIA08	H08C	Song	2	237.4659446	239.8008447	2.3349	2146.088	11614.122	7235.156	9468.034
HDIA 08 03_06_2021 dia 1	Melozone leucotis	03_06_2021	1	2021	Rural	HDIA08	H08C	Song	2	252.7762256	254.9414382	2.1652	3029.771	10982.92	7062.891	7953.149
HDIA 08 03_06_2021 dia 1	Melozone leucotis	03_06_2021	1	2021	Rural	HDIA08	H08C	Song	2	202.7553489	205.144549	2.3892	2987.691	12876.527	5857.031	9888.836
HDIA 08 03_06_2021 dia 1	Melozone leucotis	03_06_2021	1	2021	Rural	HDIA08	H08C	Song	2	572.6815732	574.9418108	2.2602	4039.695	11067.08	7493.555	7027.385
HDIA 08 03_06_2021 dia 1	Melozone leucotis	03_06_2021	1	2021	Rural	HDIA08	H08C	Song	2	149.7598836	151.6807462	1.9209	3240.172	11950.763	7235.156	8710.591
HDIA 08 03_06_2021 dia 1	Melozone leucotis	03_06_2021	1	2021	Rural	HDIA08	H08C	Song	2	96.35465514	98.75064272	2.396	3450.573	11782.443	5684.766	8331.87
HDIA 08 03_06_2021 dia 1	Melozone leucotis	03_06_2021	1	2021	Rural	HDIA08	H08C	Song	2	592.0778125	594.2518362	2.174	4136.961	11914.447	7665.82	7777.486
HDIA 08 03_06_2021 dia 1	Melozone leucotis	03_06_2021	1	2021	Rural	HDIA08	H08C	Song	2	155.7795809	158.453856	2.6743	3071.851	11992.844	7235.156	8920.993
HDIA 08 03_06_2021 dia 1	Melozone leucotis	03_06_2021	1	2021	Rural	HDIA08	H08C	Song	3	30.82900381	32.42766745	1.5987	3004.615	10613.077	7751.953	7608.462
HDIA 08 03_06_2021 dia 1	Melozone leucotis	03_06_2021	1	2021	Rural	HDIA08	H08C	Song	3	144.1725036	145.6793287	1.5068	2693.13	11361.641	4651.172	8668.511
HDIA 08 03_06_2021 dia 1	Melozone leucotis	03_06_2021	1	2021	Rural	HDIA08	H08C	Song	3	6.034236044	7.839692308	1.8055	2423.077	11727.692	6287.695	9304.615
HDIA 08 03_06_2021 dia 1	Melozone leucotis	03_06_2021	1	2021	Rural	HDIA08	H08C	Song	3	229.1029248	230.8744624	1.7715	2146.088	12287.405	6718.359	10141.317
HDIA 08 03_06_2021 dia 1	Melozone leucotis	03_06_2021	1	2021	Rural	HDIA08	H08C	Song	3	223.3137843	225.4043343	2.0906	2188.168	11193.321	6546.094	9005.153
HDIA 08 03_06_2021 dia 1	Melozone leucotis	03_06_2021	1	2021	Rural	HDIA08	H08C	Song	3	52.77934095	54.87678765	2.0974	2132.308	11921.538	6804.492	9789.23
HDIA 08 03_06_2021 dia 1	Melozone leucotis	03_06_2021	1	2021	Rural	HDIA08	H08C	Song	3	103.7202109	105.783611	2.0634	2777.29	11487.882	4478.906	8710.592
HDIA 08 03_06_2021 dia 1	Melozone leucotis	03_06_2021	1	2021	Rural	HDIA08	H08C	Song	3	243.7659374	245.76825	2.0023	2314.408	11445.802	6546.094	9131.394
HDIA 08 03_06_2021 dia 1	Melozone leucotis	03_06_2021	1	2021	Rural	HDIA08	H08C	Song	3	90.24896359	92.52956367	2.2806	2440.649	11698.282	6459.961	9257.633
HDIA 08 03_06_2021 dia 1	Melozone leucotis	03_06_2021	1	2021	Rural	HDIA08	H08C	Song	3	129.3888072	131.6558323	2.267	2356.489	11487.882	6287.695	9131.393
HDIA 08 03_06_2021 dia 1	Melozone leucotis	03_06_2021	1	2021	Rural	HDIA08	H08C	Song	3	197.0549684	199.3355684	2.2806	2061.927	12077.004	6373.828	10015.077
HDIA 08 03_06_2021 dia 1	Melozone leucotis	03_06_2021	1	2021	Rural	HDIA08	H08C	Song	3	212.1298499	214.3629375	2.2331	2146.088	12245.324	7838.086	10099.236
HDIA 08 03_06_2021 dia 1	Melozone leucotis	03_06_2021	1	2021	Rural	HDIA08	H08C	Song	3	217.7827926	220.2534427	2.4707	2230.248	12834.447	7149.023	10604.199
HDIA 08 03_06_2021 dia 1	Melozone leucotis	03_06_2021	1	2021	Rural	HDIA08	H08C	Song	3	580.3141519	582.3794744	2.0653	2233.959	11666.229	6546.094	9432.27
HDIA 08 03_06_2021 dia 1	Melozone leucotis	03_06_2021	1	2021	Rural	HDIA08	H08C	Song	3	74.455498	76.9749919	2.5195	2713.846	11485.385	6373.828	8771.539
HDIA 08 03_06_2021 dia 1	Melozone leucotis	03_06_2021	1	2021	Rural	HDIA08	H08C	Song	3	188.4945886	191.0331137	2.5385	2230.248	11572.042	6546.094	9341.794
HDIA09 dia1 12_05_2015	Melozone leucotis	12_05_2015	1	2015	Rural	HDIA09	3	song	2	51.113	52.836	1.723	3191.4	11605.3	4823.4	8413.9
HDIA09 dia1 12_05_2015	Melozone leucotis	12_05_2015	1	2015	Rural	HDIA09	3	song	2	36.073	37.844	1.771	4286.4	11025	4823.4	6738.6
HDIA09 dia1 12_05_2015	Melozone leucotis	12_05_2015	1	2015	Rural	HDIA09	3	song	2	90.368	92.499	2.131	2605.9	12027.3	7924.2	9421.4
HDIA09 dia1 12_05_2015	Melozone leucotis	12_05_2015	1	2015	Rural	HDIA09	3	song	2	171.12	173.016	1.896	2980.9	12828.5	4823.4	9847.6
HDIA09 dia1 12_05_2015	Melozone leucotis	12_05_2015	1	2015	Rural	HDIA09	3	song	2	406.691	409.591	2.9	2997.1	10489.8	7924.2	7492.7
HDIA09 dia1 12_05_2015	Melozone leucotis	12_05_2015	1	2015	Rural	HDIA09	3	song	2	221.8	223.324	1.524	3853.4	12844.7	6890.6	8991.3
HDIA09 dia1 12_05_2015	Melozone leucotis	12_05_2015	1	2015	Rural	HDIA09	3	song	2	145.611	147.743	2.132	2761.4	12343.9	4478.9	9582.5
HDIA09 dia1 12_05_2015	Melozone leucotis	12_05_2015	1	2015	Rural	HDIA09	3	song	2	6.317	8.584	2.267	3441.4	10654.1	6718.4	7212.7
HDIA09 dia1 12_05_2015	Melozone leucotis	12_05_2015	1	2015	Rural	HDIA09	3	song	2	266.997	269.475	2.478	2997.1	12416.5	4478.9	9419.4
HDIA09 dia1 12_05_2015	Melozone leucotis	12_05_2015	1	2015	Rural	HDIA09	3	song	2	238.216	241.562	3.346	2568.9	13058.7	7924.2	10489.8
HDIA09 dia1 12_05_2015	Melozone leucotis	12_05_2015	1	2015	Rural	HDIA09	3	song	2	439.267	442.563	3.296	4148	11570.8	7924.2	7422.8
HDIA09 dia1 12_05_2015	Melozone leucotis	12_05_2015	1	2015	Rural	HDIA09	3	song	2	336.292	340.691	4.399	3425.2	12630.6	7752	9205.4
HDIA09 dia1 12_05_2015	Melozone leucotis	12_05_2015	1	2015	Rural	HDIA09	3	song	3	85.584	86.662	1.078	2596.5	12027.3	8096.5	9430.8
HDIA09 dia1 12_05_2015	Melozone leucotis	12_05_2015	1	2015	Rural	HDIA09	3	song	3	123.931	125.307	1.376	2783	12202.4	5340.2	9419.4
HDIA09 dia1 12_05_2015	Melozone leucotis	12_05_2015	1	2015	Rural	HDIA09	3	song	3	75.811	77.397	1.586	2450	12250	6546.1	9800
HDIA09 dia1 12_05_2015	Melozone leucotis	12_05_2015	1	2015	Rural	HDIA09	3	song	3	14.994	16.778	1.784	2720.2	13724.6	8096.5	11004.4
HDIA09 dia1 12_05_2015	Melozone leucotis	12_05_2015	1	2015	Rural	HDIA09	3	song	3	376.449	378.592	2.143	2266.8	12096.6	5168	9829.8
HDIA09 dia1 12_05_2015	Melozone leucotis	12_05_2015	1	2015	Rural	HDIA09	3	song	3	44.047	46.314	2.267	2203.4	12358	5340.2	10154.6
HDIA09 dia1 12_05_2015	Melozone leucotis	12_05_2015	1	2015	Rural	HDIA09	3	song	3	157.795	159.951	2.156	2354.9	11890.5	5168	9535.6
HDIA09 dia1 12_05_2015	Melozone leucotis	12_05_2015	1	2015	Rural	HDIA09	3	song	3	210.455	212.834	2.379	1712.6	12416.5	2756.2	10703.9
HDIA09 dia1 12_05_2015	Melozone leucotis	12_05_2015	1	2015	Rural	HDIA09	3	song	3	226.875	229.526	2.651	1926.7	12416.5	6546.1	10489.8
HDIA09 dia1 12_05_2015	Melozone leucotis	12_05_2015	1	2015	Rural	HDIA09	3	song	3	188.568	191.034	2.466	2568.9	12416.5	6890.6	9847.6
HDIA09 dia1 12_05_2015	Melozone leucotis	12_05_2015	1	2015	Rural	HDIA09	3	song	3	259.722	262.696	2.974	2354.9	12630.6	5168	10275.7
HDIA09 dia1 12_05_2015	Melozone leucotis	12_05_2015	1	2015	Rural	HDIA09	3	song	3	244.84	248.322	3.482	1926.7	12416.5	6546.1	10489.8
HDIA09 27_04_2018 dia 1	Melozone leucotis	27_04_2018	1	2018	Rural	HDIA09	49	song	2	683.351	684.865	1.514	4089.9	9602.4	5684.8	5512.5
HDIA09 27_04_2018 dia 1	Melozone leucotis	27_04_2018	1	2018	Rural	HDIA09	49	song	2	850.557	852.071	1.514	3556.5	11025	5168	7468.5
HDIA09 27_04_2018 dia 1	Melozone leucotis	27_04_2018	1	2018	Rural	HDIA09	49	song	2	926.875	928.426	1.551	3912.1	11202.8	7407.4	7290.7
HDIA09 27_04_2018 dia 1	Melozone leucotis	27_04_2018	1	2018	Rural	HDIA09	49	song	2	953.206	954.622	1.416	3556.5	11025	7235.2	7468.5
HDIA09 27_04_2018 dia 1	Melozone leucotis	27_04_2018	1	2018	Rural	HDIA09	49	song	2	30.187	31.925	1.738	3703.1	9257.6	7235.2	5554.5
HDIA09 27_04_2018 dia 1	Melozone leucotis	27_04_2018	1	2018	Rural	HDIA09	49	song	2	150.347	152.234	1.887	3534.7	8921	7235.2	5386.3
HDIA09 27_04_2018 dia 1	Melozone leucotis	27_04_2018	1	2018	Rural	HDIA09	49	song	2	162.732	164.458	1.726	3871.4	9762.6	6029.3	5891.2
HDIA09 27_04_2018 dia 1	Melozone leucotis	27_04_2018	1	2018	Rural	HDIA09	49	song	2	230.837	232.624	1.787	4039.7	10267.6	6029.3	6227.9
HDIA09 27_04_2018 dia 1	Melozone leucotis	27_04_2018	1	2018	Rural	HDIA09	49	song	2	289.145	290.908	1.763	3198.1	9762.6	7235.2	6564.5
HDIA09 27_04_2018 dia 1	Melozone leucotis	27_04_2018	1	2018	Rural	HDIA09	49	song	2	323.36	325.16	1.8	3366.4	10099.2	5512.5	6732.8
HDIA09 27_04_2018 dia 1	Melozone leucotis	27_04_2018	1	2018	Rural	HDIA09	49	song	2	357.177	358.964	1.787	3703.1	10772.5	5512.5	7069.4
HDIA09 27_04_2018 dia 1	Melozone leucotis	27_04_2018	1	2018	Rural	HDIA09	49	song	2	365.887	367.575	1.688	3703.1	10940.8	5512.5	7237.7
HDIA09 27_04_2018 dia 1	Melozone leucotis	27_04_2018	1	2018	Rural	HDIA09	49	song	2	378.126	379.864	1.738	4039.7	11445.8	7235.2	7406.1
HDIA09 27_04_2018 dia 1	Melozone leucotis	27_04_2018	1	2018	Rural	HDIA09	49	song	2	411.886	413.773	1.887	3378.6	10847.2	5857	7468.6
HDIA09 27_04_2018 dia 1	Melozone leucotis	27_04_2018	1	2018	Rural	HDIA09	49	song	2	505.451	507.226	1.775	3734.3	11558.5	5512.5	7824.2
HDIA09 27_04_2018 dia 1	Melozone leucotis	27_04_2018	1	2018	Rural	HDIA09	49	song	2	524.144	525.819	1.675	3734.3	10669.4	5512.5	6935.1
HDIA09 27_04_2018 dia 1	Melozone leucotis	27_04_2018	1	2018	Rural	HDIA09	49	song	2	536.806	538.581	1.775	4089.9	11202.8	5512.5	7112.9
HDIA09 27_04_2018 dia 1	Melozone leucotis	27_04_2018	1	2018	Rural	HDIA09	49	song	2	556.454	558.18	1.726	3912.1	11202.8	5512.5	7290.7
HDIA09 27_04_2018 dia 1	Melozone leucotis	27_04_2018	1	2018	Rural	HDIA09	49	song	2	750.943	752.644	1.701	3378.6	10847.2	7062.9	7468.6
HDIA09 27_04_2018 dia 1	Melozone leucotis	27_04_2018	1	2018	Rural	HDIA09	49	song	2	780.873	782.71	1.837	3912.1	10669.4	7407.4	6757.3
HDIA09 27_04_2018 dia 1	Melozone leucotis	27_04_2018	1	2018	Rural	HDIA09	49	song	2	819.168	820.981	1.813	3912.1	11025	5684.8	7112.9
HDIA09 27_04_2018 dia 1	Melozone leucotis	27_04_2018	1	2018	Rural	HDIA09	49	song	2	826.487	828.225	1.738	3734.3	10847.2	7062.9	7112.9
HDIA09 27_04_2018 dia 1	Melozone leucotis	27_04_2018	1	2018	Rural	HDIA09	49	song	2	913.43	915.342	1.912	3734.3	10847.2	7235.2	7112.9
HDIA09 27_04_2018 dia 1	Melozone leucotis	27_04_2018	1	2018	Rural	HDIA09	49	song	2	91.167	93.166	1.999	3871.4	10604.2	7579.7	6732.8
HDIA09 27_04_2018 dia 1	Melozone leucotis	27_04_2018	1	2018	Rural	HDIA09	49	song	2	114.231	116.329	2.098	3534.7	9762.6	5340.2	6227.9
HDIA09 27_04_2018 dia 1	Melozone leucotis	27_04_2018	1	2018	Rural	HDIA09	49	song	2	581.247	583.407	2.16	3734.3	11202.8	5512.5	7468.5
HDIA09 27_04_2018 dia 1	Melozone leucotis	27_04_2018	1	2018	Rural	HDIA09	49	song	2	973.625	975.164	1.539	3200.8	10847.2	5512.5	7646.4
HDIA09 27_04_2018 dia 1	Melozone leucotis	27_04_2018	1	2018	Rural	HDIA09	49	song	2	8.889	11.099	2.21	3583.7	11000.5	4651.2	7416.8
HDIA09 27_04_2018 dia 1	Melozone leucotis	27_04_2018	1	2018	Rural	HDIA09	49	song	2	421.227	423.499	2.272	3378.6	10847.2	5512.5	7468.6
HDIA09 27_04_2018 dia 1	Melozone leucotis	27_04_2018	1	2018	Rural	HDIA09	49	song	2	448.829	450.989	2.16	4089.9	11025	5512.5	6935.1
HDIA09 27_04_2018 dia 1	Melozone leucotis	27_04_2018	1	2018	Rural	HDIA09	49	song	2	474.056	476.253	2.197	3912.1	11202.8	5512.5	7290.7
HDIA09 27_04_2018 dia 1	Melozone leucotis	27_04_2018	1	2018	Rural	HDIA09	49	song	2	543.358	545.593	2.235	3734.3	11202.8	5512.5	7468.5
HDIA09 27_04_2018 dia 1	Melozone leucotis	27_04_2018	1	2018	Rural	HDIA09	49	song	2	569.752	571.95	2.198	3220.8	11202.8	7235.2	7982
HDIA09 27_04_2018 dia 1	Melozone leucotis	27_04_2018	1	2018	Rural	HDIA09	49	song	2	597.251	599.411	2.16	3734.3	11202.8	5512.5	7468.5
HDIA09 27_04_2018 dia 1	Melozone leucotis	27_04_2018	1	2018	Rural	HDIA09	49	song	2	622.023	624.208	2.185	3734.3	11025	7235.2	7290.7
HDIA09 27_04_2018 dia 1	Melozone leucotis	27_04_2018	1	2018	Rural	HDIA09	49	song	2	630.711	632.871	2.16	4089.9	11202.8	7235.2	7112.9
HDIA09 27_04_2018 dia 1	Melozone leucotis	27_04_2018	1	2018	Rural	HDIA09	49	song	2	669.563	671.673	2.11	3912.1	10491.5	7235.2	6579.4
HDIA09 27_04_2018 dia 1	Melozone leucotis	27_04_2018	1	2018	Rural	HDIA09	49	song	2	707.541	709.701	2.16	3556.5	11025	7752	7468.5
HDIA09 27_04_2018 dia 1	Melozone leucotis	27_04_2018	1	2018	Rural	HDIA09	49	song	2	730.282	732.33	2.048	3734.3	11558.5	4995.7	7824.2
HDIA09 27_04_2018 dia 1	Melozone leucotis	27_04_2018	1	2018	Rural	HDIA09	49	song	2	742.667	744.964	2.297	3556.5	11202.8	5684.8	7646.3
HDIA09 27_04_2018 dia 1	Melozone leucotis	27_04_2018	1	2018	Rural	HDIA09	49	song	2	758.945	761.13	2.185	3912.1	11558.5	4651.2	7646.4
HDIA09 27_04_2018 dia 1	Melozone leucotis	27_04_2018	1	2018	Rural	HDIA09	49	song	2	790.797	792.982	2.185	3912.1	11202.8	7235.2	7290.7
HDIA09 27_04_2018 dia 1	Melozone leucotis	27_04_2018	1	2018	Rural	HDIA09	49	song	2	805.889	808.098	2.209	3734.3	11202.8	7407.4	7468.5
HDIA09 27_04_2018 dia 1	Melozone leucotis	27_04_2018	1	2018	Rural	HDIA09	49	song	2	839.91	842.045	2.135	3556.5	11025	5512.5	7468.5
HDIA09 27_04_2018 dia 1	Melozone leucotis	27_04_2018	1	2018	Rural	HDIA09	49	song	2	871.997	874.318	2.321	3734.3	11558.5	7407.4	7824.2
HDIA09 27_04_2018 dia 1	Melozone leucotis	27_04_2018	1	2018	Rural	HDIA09	49	song	2	884.028	886.3	2.272	3734.3	11558.5	7407.4	7824.2
HDIA09 27_04_2018 dia 1	Melozone leucotis	27_04_2018	1	2018	Rural	HDIA09	49	song	2	903.106	905.267	2.161	3378.6	11558.5	7407.4	8179.9
HDIA09 27_04_2018 dia 1	Melozone leucotis	27_04_2018	1	2018	Rural	HDIA09	49	song	2	460.844	463.34	2.496	3200.8	11380.6	7235.2	8179.8
HDIA09 27_04_2018 dia 1	Melozone leucotis	27_04_2018	1	2018	Rural	HDIA09	49	song	2	832.671	835.178	2.507	3556.5	11914.1	7235.2	8357.6
HDIA09 27_04_2018 dia 1	Melozone leucotis	27_04_2018	1	2018	Rural	HDIA09	49	song	3	123.91	125.635	1.725	3871.4	11109.2	6546.1	7237.8
HDIA09 27_04_2018 dia 1	Melozone leucotis	27_04_2018	1	2018	Rural	HDIA09	49	song	3	141.683	143.372	1.689	4039.7	10099.2	7062.9	6059.5
HDIA09 27_04_2018 dia 1	Melozone leucotis	27_04_2018	1	2018	Rural	HDIA09	49	song	3	392.101	393.702	1.601	3200.8	11202.8	6373.8	8002
HDIA09 27_04_2018 dia 1	Melozone leucotis	27_04_2018	1	2018	Rural	HDIA09	49	song	3	550.509	552.172	1.663	3378.6	11380.6	6718.4	8002
HDIA09 27_04_2018 dia 1	Melozone leucotis	27_04_2018	1	2018	Rural	HDIA09	49	song	3	588.945	590.757	1.812	3556.5	10847.2	6718.4	7290.7
HDIA09 27_04_2018 dia 1	Melozone leucotis	27_04_2018	1	2018	Rural	HDIA09	49	song	3	877.845	879.422	1.577	3556.5	11202.8	5340.2	7646.3
HDIA09 27_04_2018 dia 1	Melozone leucotis	27_04_2018	1	2018	Rural	HDIA09	49	song	3	964.161	965.762	1.601	3734.3	11736.3	7407.4	8002
HDIA09 27_04_2018 dia 1	Melozone leucotis	27_04_2018	1	2018	Rural	HDIA09	49	song	3	42.566	44.328	1.762	3871.4	9762.6	7407.4	5891.2
HDIA09 27_04_2018 dia 1	Melozone leucotis	27_04_2018	1	2018	Rural	HDIA09	49	song	3	69.479	71.353	1.874	4039.7	10435.9	6546.1	6396.2
HDIA09 27_04_2018 dia 1	Melozone leucotis	27_04_2018	1	2018	Rural	HDIA09	49	song	3	81.762	83.972	2.21	3703.1	9930.9	6373.8	6227.8
HDIA09 27_04_2018 dia 1	Melozone leucotis	27_04_2018	1	2018	Rural	HDIA09	49	song	3	104.214	106.113	1.899	3871.4	10267.6	4478.9	6396.2
HDIA09 27_04_2018 dia 1	Melozone leucotis	27_04_2018	1	2018	Rural	HDIA09	49	song	3	133.843	135.941	2.098	3703.1	10267.6	6201.6	6564.5
HDIA09 27_04_2018 dia 1	Melozone leucotis	27_04_2018	1	2018	Rural	HDIA09	49	song	3	188.344	190.219	1.875	3703.1	10435.9	6890.6	6732.8
HDIA09 27_04_2018 dia 1	Melozone leucotis	27_04_2018	1	2018	Rural	HDIA09	49	song	3	241.363	243.249	1.886	3534.7	10772.5	6373.8	7237.8
HDIA09 27_04_2018 dia 1	Melozone leucotis	27_04_2018	1	2018	Rural	HDIA09	49	song	3	248.899	250.749	1.85	4039.7	10435.9	6546.1	6396.2
HDIA09 27_04_2018 dia 1	Melozone leucotis	27_04_2018	1	2018	Rural	HDIA09	49	song	3	274.244	276.169	1.925	4039.7	11109.2	6718.4	7069.5
HDIA09 27_04_2018 dia 1	Melozone leucotis	27_04_2018	1	2018	Rural	HDIA09	49	song	3	309.308	311.257	1.949	3871.4	11445.8	6373.8	7574.4
HDIA09 27_04_2018 dia 1	Melozone leucotis	27_04_2018	1	2018	Rural	HDIA09	49	song	3	315.194	317.167	1.973	3534.7	10435.9	7235.2	6901.2
HDIA09 27_04_2018 dia 1	Melozone leucotis	27_04_2018	1	2018	Rural	HDIA09	49	song	3	330.801	332.663	1.862	3198.1	10435.9	7235.2	7237.8
HDIA09 27_04_2018 dia 1	Melozone leucotis	27_04_2018	1	2018	Rural	HDIA09	49	song	3	337.723	339.548	1.825	2861.5	11109.2	7235.2	8247.7
HDIA09 27_04_2018 dia 1	Melozone leucotis	27_04_2018	1	2018	Rural	HDIA09	49	song	3	344.509	346.383	1.874	3029.8	11277.5	7235.2	8247.7
HDIA09 27_04_2018 dia 1	Melozone leucotis	27_04_2018	1	2018	Rural	HDIA09	49	song	3	350.078	352.014	1.936	3366.4	11109.2	4478.9	7742.8
HDIA09 27_04_2018 dia 1	Melozone leucotis	27_04_2018	1	2018	Rural	HDIA09	49	song	3	372.688	374.45	1.762	3366.4	11109.2	7235.2	7742.8
HDIA09 27_04_2018 dia 1	Melozone leucotis	27_04_2018	1	2018	Rural	HDIA09	49	song	3	385.666	387.64	1.974	3819.7	10243.7	7407.4	6424
HDIA09 27_04_2018 dia 1	Melozone leucotis	27_04_2018	1	2018	Rural	HDIA09	49	song	3	398.207	400.007	1.8	3200.8	10313.7	6373.8	7112.9
HDIA09 27_04_2018 dia 1	Melozone leucotis	27_04_2018	1	2018	Rural	HDIA09	49	song	3	404.096	406.032	1.936	3378.6	10847.2	6373.8	7468.6
HDIA09 27_04_2018 dia 1	Melozone leucotis	27_04_2018	1	2018	Rural	HDIA09	49	song	3	437.219	439.032	1.813	3378.6	10847.2	7924.2	7468.6
HDIA09 27_04_2018 dia 1	Melozone leucotis	27_04_2018	1	2018	Rural	HDIA09	49	song	3	443.869	446.016	2.147	3912.1	10313.7	7235.2	6401.6
HDIA09 27_04_2018 dia 1	Melozone leucotis	27_04_2018	1	2018	Rural	HDIA09	49	song	3	469.477	471.302	1.825	3556.5	11025	6373.8	7468.5
HDIA09 27_04_2018 dia 1	Melozone leucotis	27_04_2018	1	2018	Rural	HDIA09	49	song	3	487.285	489.135	1.85	3734.3	11202.8	7235.2	7468.5
HDIA09 27_04_2018 dia 1	Melozone leucotis	27_04_2018	1	2018	Rural	HDIA09	49	song	3	492.451	494.362	1.911	3734.3	11025	6201.6	7290.7
HDIA09 27_04_2018 dia 1	Melozone leucotis	27_04_2018	1	2018	Rural	HDIA09	49	song	3	499.019	500.819	1.8	3734.3	11380.6	7407.4	7646.3
HDIA09 27_04_2018 dia 1	Melozone leucotis	27_04_2018	1	2018	Rural	HDIA09	49	song	3	512.658	514.533	1.875	3734.3	11558.5	7407.4	7824.2
HDIA09 27_04_2018 dia 1	Melozone leucotis	27_04_2018	1	2018	Rural	HDIA09	49	song	3	517.998	519.872	1.874	3378.6	11202.8	7407.4	7824.2
HDIA09 27_04_2018 dia 1	Melozone leucotis	27_04_2018	1	2018	Rural	HDIA09	49	song	3	530.746	532.596	1.85	3378.6	10847.2	7235.2	7468.6
HDIA09 27_04_2018 dia 1	Melozone leucotis	27_04_2018	1	2018	Rural	HDIA09	49	song	3	562.514	564.525	2.011	2667.3	11380.6	5512.5	8713.3
HDIA09 27_04_2018 dia 1	Melozone leucotis	27_04_2018	1	2018	Rural	HDIA09	49	song	3	604.047	605.872	1.825	3734.3	11558.5	6201.6	7824.2
HDIA09 27_04_2018 dia 1	Melozone leucotis	27_04_2018	1	2018	Rural	HDIA09	49	song	3	692.117	693.88	1.763	3734.3	11025	4306.6	7290.7
HDIA09 27_04_2018 dia 1	Melozone leucotis	27_04_2018	1	2018	Rural	HDIA09	49	song	3	717.94	719.728	1.788	3734.3	11202.8	7062.9	7468.5
HDIA09 27_04_2018 dia 1	Melozone leucotis	27_04_2018	1	2018	Rural	HDIA09	49	song	3	725.343	727.156	1.813	3912.1	11025	6201.6	7112.9
HDIA09 27_04_2018 dia 1	Melozone leucotis	27_04_2018	1	2018	Rural	HDIA09	49	song	3	738.732	740.532	1.8	3200.8	10491.5	4478.9	7290.7
HDIA09 27_04_2018 dia 1	Melozone leucotis	27_04_2018	1	2018	Rural	HDIA09	49	song	3	765.681	767.556	1.875	3556.5	10669.4	6373.8	7112.9
HDIA09 27_04_2018 dia 1	Melozone leucotis	27_04_2018	1	2018	Rural	HDIA09	49	song	3	769.953	771.765	1.812	3734.3	11202.8	4306.6	7468.5
HDIA09 27_04_2018 dia 1	Melozone leucotis	27_04_2018	1	2018	Rural	HDIA09	49	song	3	774.754	776.678	1.924	3734.3	11380.6	7235.2	7646.3
HDIA09 27_04_2018 dia 1	Melozone leucotis	27_04_2018	1	2018	Rural	HDIA09	49	song	3	800.096	802.095	1.999	3912.1	11202.8	6029.3	7290.7
HDIA09 27_04_2018 dia 1	Melozone leucotis	27_04_2018	1	2018	Rural	HDIA09	49	song	3	814.41	816.309	1.899	2828.5	11380.6	8268.8	8552.1
HDIA09 27_04_2018 dia 1	Melozone leucotis	27_04_2018	1	2018	Rural	HDIA09	49	song	3	855.353	857.054	1.701	2845.2	10847.2	5857	8002
HDIA09 27_04_2018 dia 1	Melozone leucotis	27_04_2018	1	2018	Rural	HDIA09	49	song	3	861.648	863.448	1.8	2845.2	11380.6	6718.4	8535.4
HDIA09 27_04_2018 dia 1	Melozone leucotis	27_04_2018	1	2018	Rural	HDIA09	49	song	3	893.298	895.309	2.011	3556.5	11380.6	7407.4	7824.1
HDIA09 27_04_2018 dia 1	Melozone leucotis	27_04_2018	1	2018	Rural	HDIA09	49	song	3	898.702	900.477	1.775	2845.2	10669.4	6373.8	7824.2
HDIA09 27_04_2018 dia 1	Melozone leucotis	27_04_2018	1	2018	Rural	HDIA09	49	song	3	921.07	923.031	1.961	3734.3	10669.4	6718.4	6935.1
HDIA09 27_04_2018 dia 1	Melozone leucotis	27_04_2018	1	2018	Rural	HDIA09	49	song	3	934.337	936.224	1.887	3023	11558.5	6373.8	8535.5
HDIA09 27_04_2018 dia 1	Melozone leucotis	27_04_2018	1	2018	Rural	HDIA09	49	song	3	942.926	944.713	1.787	3023	10847.2	6373.8	7824.2
HDIA09 27_04_2018 dia 1	Melozone leucotis	27_04_2018	1	2018	Rural	HDIA09	49	song	3	54.585	56.794	2.209	3534.7	10099.2	6546.1	6564.5
HDIA09 27_04_2018 dia 1	Melozone leucotis	27_04_2018	1	2018	Rural	HDIA09	49	song	3	255.828	257.95	2.122	3703.1	10772.5	6546.1	7069.4
HDIA09 27_04_2018 dia 1	Melozone leucotis	27_04_2018	1	2018	Rural	HDIA09	49	song	3	430.079	432.215	2.136	3734.3	10491.5	6373.8	6757.2
HDIA09 27_04_2018 dia 1	Melozone leucotis	27_04_2018	1	2018	Rural	HDIA09	49	song	3	784.853	787.298	2.445	3912.1	11558.5	6890.6	7646.4
HDIA09 27_04_2018 dia 1	Melozone leucotis	27_04_2018	1	2018	Rural	HDIA09	49	song	3	844.758	847.043	2.285	2489.5	10847.2	7062.9	8357.7
HDIA09 27_04_2018 dia 1	Melozone leucotis	27_04_2018	1	2018	Rural	HDIA09	49	song	3	866.273	868.681	2.408	2489.5	11914.1	7407.4	9424.6
HDIA09 11_04_2019 día 1	Melozone leucotis	11_04_2019	1	2019	Rural	HDIA09	49	Song	3	1065.0946	1066.2576	1.163	3040.9	12550.8	6373.828	9509.9
HDIA09 11_04_2019 día 1	Melozone leucotis	11_04_2019	1	2019	Rural	HDIA09	49	Song	3	1584.123	1585.2283	1.1053	2281.034	12600	3100.781	10318.966
HDIA09 11_04_2019 día 1	Melozone leucotis	11_04_2019	1	2019	Rural	HDIA09	49	Song	3	1656.4152	1657.4361	1.0209	3584.483	11948.276	7149.023	8363.793
HDIA09 11_04_2019 día 1	Melozone leucotis	11_04_2019	1	2019	Rural	HDIA09	49	Song	3	1734.5844	1735.7518	1.1674	1629.31	13034.483	2756.25	11405.173
HDIA09 11_04_2019 día 1	Melozone leucotis	11_04_2019	1	2019	Rural	HDIA09	49	Song	3	1384.2834	1385.5041	1.2207	2498.276	13143.103	6459.961	10644.827
HDIA09 11_04_2019 día 1	Melozone leucotis	11_04_2019	1	2019	Rural	HDIA09	49	Song	3	1595.1582	1596.5032	1.345	2498.276	11839.655	2842.383	9341.379
HDIA09 11_04_2019 día 1	Melozone leucotis	11_04_2019	1	2019	Rural	HDIA09	49	Song	3	1607.0944	1608.4128	1.3184	2498.276	12491.379	6373.828	9993.103
HDIA09 11_04_2019 día 1	Melozone leucotis	11_04_2019	1	2019	Rural	HDIA09	49	Song	3	1624.3041	1625.5647	1.2606	2063.793	12925.862	3186.914	10862.069
HDIA09 11_04_2019 día 1	Melozone leucotis	11_04_2019	1	2019	Rural	HDIA09	49	Song	3	1681.0733	1682.3206	1.2473	2824.138	12382.759	4478.906	9558.621
HDIA09 11_04_2019 día 1	Melozone leucotis	11_04_2019	1	2019	Rural	HDIA09	49	Song	3	1687.3322	1688.5174	1.1852	2389.655	12708.621	6804.492	10318.966
HDIA09 11_04_2019 día 1	Melozone leucotis	11_04_2019	1	2019	Rural	HDIA09	49	Song	3	1692.8497	1694.1459	1.2962	2498.276	12491.379	4565.039	9993.103
HDIA09 11_04_2019 día 1	Melozone leucotis	11_04_2019	1	2019	Rural	HDIA09	49	Song	3	1704.1024	1705.3542	1.2518	2932.759	12600	3186.914	9667.241
HDIA09 11_04_2019 día 1	Melozone leucotis	11_04_2019	1	2019	Rural	HDIA09	49	Song	3	995.6788	997.3035	1.6247	3151.5	12384.9	7579.688	9233.4
HDIA09 11_04_2019 día 1	Melozone leucotis	11_04_2019	1	2019	Rural	HDIA09	49	Song	3	1036.2062	1037.7509	1.5447	2377.5	12716.6	7407.422	10339.1
HDIA09 11_04_2019 día 1	Melozone leucotis	11_04_2019	1	2019	Rural	HDIA09	49	Song	3	1122.3478	1123.8748	1.527	2377.5	12606.1	7149.023	10228.6
HDIA09 11_04_2019 día 1	Melozone leucotis	11_04_2019	1	2019	Rural	HDIA09	49	Song	3	1129.9916	1131.4564	1.4648	2543.3	12384.9	4823.438	9841.6
HDIA09 11_04_2019 día 1	Melozone leucotis	11_04_2019	1	2019	Rural	HDIA09	49	Song	3	1148.9458	1150.455	1.5092	2432.7	12771.9	6373.828	10339.2
HDIA09 11_04_2019 día 1	Melozone leucotis	11_04_2019	1	2019	Rural	HDIA09	49	Song	3	1162.4312	1163.9671	1.5359	2598.6	12163.7	6373.828	9565.1
HDIA09 11_04_2019 día 1	Melozone leucotis	11_04_2019	1	2019	Rural	HDIA09	49	Song	3	1172.694	1174.3452	1.6512	2598.6	12882.5	3703.711	10283.9
HDIA09 11_04_2019 día 1	Melozone leucotis	11_04_2019	1	2019	Rural	HDIA09	49	Song	3	1244.5731	1246.18	1.6069	2598.6	12661.3	4823.438	10062.7
HDIA09 11_04_2019 día 1	Melozone leucotis	11_04_2019	1	2019	Rural	HDIA09	49	Song	3	1259.3281	1260.8373	1.5092	2377.5	12550.8	7235.156	10173.3
HDIA09 11_04_2019 día 1	Melozone leucotis	11_04_2019	1	2019	Rural	HDIA09	49	Song	3	1273.1065	1274.811	1.7045	2709.2	12661.3	3617.578	9952.1
HDIA09 11_04_2019 día 1	Melozone leucotis	11_04_2019	1	2019	Rural	HDIA09	49	Song	3	1335.3	1336.8092	1.5092	2715.517	13468.966	4737.305	10753.449
HDIA09 11_04_2019 día 1	Melozone leucotis	11_04_2019	1	2019	Rural	HDIA09	49	Song	3	1342.8461	1344.4752	1.6291	1629.31	12491.379	7235.156	10862.069
HDIA09 11_04_2019 día 1	Melozone leucotis	11_04_2019	1	2019	Rural	HDIA09	49	Song	3	1370.9222	1372.4226	1.5004	2172.414	13034.483	4478.906	10862.069
HDIA09 11_04_2019 día 1	Melozone leucotis	11_04_2019	1	2019	Rural	HDIA09	49	Song	3	1397.3027	1398.7009	1.3982	2389.655	12491.379	7751.953	10101.724
HDIA09 11_04_2019 día 1	Melozone leucotis	11_04_2019	1	2019	Rural	HDIA09	49	Song	3	1408.2978	1409.7627	1.4649	2281.034	12382.759	6546.094	10101.725
HDIA09 11_04_2019 día 1	Melozone leucotis	11_04_2019	1	2019	Rural	HDIA09	49	Song	3	1424.1936	1425.6717	1.4781	1629.31	11948.276	7493.555	10318.966
HDIA09 11_04_2019 día 1	Melozone leucotis	11_04_2019	1	2019	Rural	HDIA09	49	Song	3	1427.3896	1428.9476	1.558	2932.759	12925.862	6632.227	9993.103
HDIA09 11_04_2019 día 1	Melozone leucotis	11_04_2019	1	2019	Rural	HDIA09	49	Song	3	1434.3897	1435.8546	1.4649	2281.034	13034.483	7579.688	10753.449
HDIA09 11_04_2019 día 1	Melozone leucotis	11_04_2019	1	2019	Rural	HDIA09	49	Song	3	1454.2494	1455.6832	1.4338	2389.655	11731.034	4565.039	9341.379
HDIA09 11_04_2019 día 1	Melozone leucotis	11_04_2019	1	2019	Rural	HDIA09	49	Song	3	1476.444	1477.8822	1.4382	2389.655	12925.862	6373.828	10536.207
HDIA09 11_04_2019 día 1	Melozone leucotis	11_04_2019	1	2019	Rural	HDIA09	49	Song	3	1579.0804	1580.4743	1.3939	1194.828	11948.276	2756.25	10753.448
HDIA09 11_04_2019 día 1	Melozone leucotis	11_04_2019	1	2019	Rural	HDIA09	49	Song	3	1670.6641	1672.2399	1.5758	3150	12165.517	6804.492	9015.517
HDIA09 11_04_2019 día 1	Melozone leucotis	11_04_2019	1	2019	Rural	HDIA09	49	Song	3	1673.7003	1675.2894	1.5891	2824.138	11948.276	6804.492	9124.138
HDIA09 11_04_2019 día 1	Melozone leucotis	11_04_2019	1	2019	Rural	HDIA09	49	Song	3	1716.3671	1717.8408	1.4737	2715.517	11622.414	4565.039	8906.897
HDIA09 11_04_2019 día 1	Melozone leucotis	11_04_2019	1	2019	Rural	HDIA09	49	Song	3	1755.9533	1757.3427	1.3894	3258.621	12925.862	6890.625	9667.241
HDIA09 11_04_2019 día 1	Melozone leucotis	11_04_2019	1	2019	Rural	HDIA09	49	Song	3	911.2861	913.0972	1.8111	2543.3	11997.9	4392.773	9454.6
HDIA09 11_04_2019 día 1	Melozone leucotis	11_04_2019	1	2019	Rural	HDIA09	49	Song	3	938.4168	940.2101	1.7933	2156.3	11942.6	2756.25	9786.3
HDIA09 11_04_2019 día 1	Melozone leucotis	11_04_2019	1	2019	Rural	HDIA09	49	Song	3	942.3763	944.1341	1.7578	2377.5	11887.3	3014.648	9509.8
HDIA09 11_04_2019 día 1	Melozone leucotis	11_04_2019	1	2019	Rural	HDIA09	49	Song	3	989.056	990.947	1.891	3593.8	12661.3	6459.961	9067.5
HDIA09 11_04_2019 día 1	Melozone leucotis	11_04_2019	1	2019	Rural	HDIA09	49	Song	3	1023.7328	1025.606	1.8732	2322.2	12274.3	4565.039	9952.1
HDIA09 11_04_2019 día 1	Melozone leucotis	11_04_2019	1	2019	Rural	HDIA09	49	Song	3	1051.3251	1053.1184	1.7933	3096.2	12661.3	7665.82	9565.1
HDIA09 11_04_2019 día 1	Melozone leucotis	11_04_2019	1	2019	Rural	HDIA09	49	Song	3	1059.8833	1061.6412	1.7579	2488	12550.8	4823.438	10062.8
HDIA09 11_04_2019 día 1	Melozone leucotis	11_04_2019	1	2019	Rural	HDIA09	49	Song	3	1076.2097	1078.074	1.8643	2211.6	13048.4	6287.695	10836.8
HDIA09 11_04_2019 día 1	Melozone leucotis	11_04_2019	1	2019	Rural	HDIA09	49	Song	3	1169.0718	1170.8918	1.82	2543.3	12384.9	6718.359	9841.6
HDIA09 11_04_2019 día 1	Melozone leucotis	11_04_2019	1	2019	Rural	HDIA09	49	Song	3	1248.4616	1250.2372	1.7756	2764.5	13048.4	6287.695	10283.9
HDIA09 11_04_2019 día 1	Melozone leucotis	11_04_2019	1	2019	Rural	HDIA09	49	Song	3	1255.6171	1257.3306	1.7135	2432.7	12163.7	7062.891	9731
HDIA09 11_04_2019 día 1	Melozone leucotis	11_04_2019	1	2019	Rural	HDIA09	49	Song	3	1266.1462	1267.9396	1.7934	2377.5	11832	6976.758	9454.5
HDIA09 11_04_2019 día 1	Melozone leucotis	11_04_2019	1	2019	Rural	HDIA09	49	Song	3	1304.3253	1306.0343	1.709	2172.414	13251.724	7062.891	11079.31
HDIA09 11_04_2019 día 1	Melozone leucotis	11_04_2019	1	2019	Rural	HDIA09	49	Song	3	1323.053	1324.6155	1.5625	1846.552	12708.621	6718.359	10862.069
HDIA09 11_04_2019 día 1	Melozone leucotis	11_04_2019	1	2019	Rural	HDIA09	49	Song	3	1331.7755	1333.3602	1.5847	1955.172	12817.241	4478.906	10862.069
HDIA09 11_04_2019 día 1	Melozone leucotis	11_04_2019	1	2019	Rural	HDIA09	49	Song	3	1363.2074	1364.8498	1.6424	2389.655	12600	7838.086	10210.345
HDIA09 11_04_2019 día 1	Melozone leucotis	11_04_2019	1	2019	Rural	HDIA09	49	Song	3	1390.4179	1392.1136	1.6957	1520.69	11948.276	6373.828	10427.586
HDIA09 11_04_2019 día 1	Melozone leucotis	11_04_2019	1	2019	Rural	HDIA09	49	Song	3	1472.7286	1474.3266	1.598	1955.172	11513.793	4651.172	9558.621
HDIA09 11_04_2019 día 1	Melozone leucotis	11_04_2019	1	2019	Rural	HDIA09	49	Song	3	1483.2532	1484.8601	1.6069	2281.034	12165.517	3186.914	9884.483
HDIA09 11_04_2019 día 1	Melozone leucotis	11_04_2019	1	2019	Rural	HDIA09	49	Song	3	1569.7543	1571.4588	1.7045	1955.172	11948.276	3186.914	9993.104
HDIA09 11_04_2019 día 1	Melozone leucotis	11_04_2019	1	2019	Rural	HDIA09	49	Song	3	1638.8371	1640.5993	1.7622	2498.276	13143.103	4651.172	10644.827
HDIA09 11_04_2019 día 1	Melozone leucotis	11_04_2019	1	2019	Rural	HDIA09	49	Song	3	1730.758	1732.3694	1.6114	2824.138	12165.517	4651.172	9341.379
HDIA09 11_04_2019 día 1	Melozone leucotis	11_04_2019	1	2019	Rural	HDIA09	49	Song	3	1353.8102	1355.7279	1.9177	2281.034	11296.552	4392.773	9015.518
HDIA09 11_04_2019 día 1	Melozone leucotis	11_04_2019	1	2019	Rural	HDIA09	49	Song	3	1535.8588	1537.6077	1.7489	1629.31	12382.759	7321.289	10753.449
HDIA09 11_04_2019 día 1	Melozone leucotis	11_04_2019	1	2019	Rural	HDIA09	49	Song	3	1549.1622	1550.9422	1.78	2389.655	12165.517	4565.039	9775.862
HDIA09 11_04_2019 día 1	Melozone leucotis	11_04_2019	1	2019	Rural	HDIA09	49	Song	3	1563.855	1565.7149	1.8599	2498.276	12491.379	4565.039	9993.103
HDIA09 11_04_2019 día 1	Melozone leucotis	11_04_2019	1	2019	Rural	HDIA09	49	Song	3	950.029	951.556	1.527	2875.1	13048.4	4737.305	10173.3
HDIA09 11_04_2019 día 1	Melozone leucotis	11_04_2019	1	2019	Rural	HDIA09	49	Song	3	961.3438	962.8664	1.5226	3483.3	12163.7	7493.555	8680.4
HDIA09 11_04_2019 día 1	Melozone leucotis	11_04_2019	1	2019	Rural	HDIA09	49	Song	3	1296.8457	1298.7989	1.9532	3483.3	13214.2	4651.172	9730.9
HDIA09 11_04_2019 día 1	Melozone leucotis	11_04_2019	1	2019	Rural	HDIA09	49	Song	3	1182.3575	1184.3861	2.0286	2875.1	12606.1	4651.172	9731
HDIA09 11_04_2019 día 1	Melozone leucotis	11_04_2019	1	2019	Rural	HDIA09	49	Song	3	1338.9044	1341.1416	2.2372	2281.034	12708.621	7321.289	10427.587
HDIA 09 13_04_2021 dia 1	Melozone leucotis	13_04_2021	1	2021	Rural	HDIA09	54	Song	3	1154.016483	1155.482583	1.4661	2762.308	11243.077	6804.492	8480.769
HDIA 09 13_04_2021 dia 1	Melozone leucotis	13_04_2021	1	2021	Rural	HDIA09	54	Song	3	1729.91568	1731.38178	1.4661	2810.769	12793.846	5340.234	9983.077
HDIA 09 13_04_2021 dia 1	Melozone leucotis	13_04_2021	1	2021	Rural	HDIA09	54	Song	3	1371.12846	1372.825335	1.6969	2810.769	12503.077	7665.82	9692.308
HDIA 09 13_04_2021 dia 1	Melozone leucotis	13_04_2021	1	2021	Rural	HDIA09	54	Song	3	1548.341507	1550.045169	1.7037	2277.692	13036.154	9302.344	10758.462
HDIA 09 13_04_2021 dia 1	Melozone leucotis	13_04_2021	1	2021	Rural	HDIA09	54	Song	3	1590.082833	1591.752558	1.6697	2520	12793.846	7149.023	10273.846
HDIA 09 13_04_2021 dia 1	Melozone leucotis	13_04_2021	1	2021	Rural	HDIA09	54	Song	3	1632.170465	1633.89449	1.724	2471.538	12793.846	6804.492	10322.308
HDIA 09 13_04_2021 dia 1	Melozone leucotis	13_04_2021	1	2021	Rural	HDIA09	54	Song	3	1659.987939	1661.630514	1.6426	2568.462	12648.462	6976.758	10080
HDIA 09 13_04_2021 dia 1	Melozone leucotis	13_04_2021	1	2021	Rural	HDIA09	54	Song	3	1685.738306	1687.387669	1.6494	2568.462	12212.308	7062.891	9643.846
HDIA 09 13_04_2021 dia 1	Melozone leucotis	13_04_2021	1	2021	Rural	HDIA09	54	Song	3	1716.161899	1717.940224	1.7783	2616.923	12745.385	5857.031	10128.462
HDIA 09 13_04_2021 dia 1	Melozone leucotis	13_04_2021	1	2021	Rural	HDIA09	54	Song	3	1780.823716	1782.547742	1.724	2665.385	10952.308	6976.758	8286.923
HDIA 09 13_04_2021 dia 1	Melozone leucotis	13_04_2021	1	2021	Rural	HDIA09	54	Song	3	1946.511383	1948.166605	1.6552	2574.576	13080.508	7062.891	10505.932
HDIA 09 13_04_2021 dia 1	Melozone leucotis	13_04_2021	1	2021	Rural	HDIA09	54	Song	3	1973.616568	1975.286293	1.6697	2677.152	11438.742	6890.625	8761.59
HDIA 09 13_04_2021 dia 1	Melozone leucotis	13_04_2021	1	2021	Rural	HDIA09	54	Song	3	2022.62842	2024.379595	1.7512	2287.748	12217.55	6976.758	9929.802
HDIA 09 13_04_2021 dia 1	Melozone leucotis	13_04_2021	1	2021	Rural	HDIA09	54	Song	3	1173.746619	1175.61997	1.8734	1890	11630.769	6804.492	9740.769
HDIA 09 13_04_2021 dia 1	Melozone leucotis	13_04_2021	1	2021	Rural	HDIA09	54	Song	3	1529.988607	1531.929832	1.9412	2180.769	13036.154	6459.961	10855.385
HDIA 09 13_04_2021 dia 1	Melozone leucotis	13_04_2021	1	2021	Rural	HDIA09	54	Song	3	1601.696767	1603.617629	1.9209	2180.769	12793.846	7321.289	10613.077
HDIA 09 13_04_2021 dia 1	Melozone leucotis	13_04_2021	1	2021	Rural	HDIA09	54	Song	3	1647.462478	1649.369765	1.9073	3392.308	12600	4565.039	9207.692
HDIA 09 13_04_2021 dia 1	Melozone leucotis	13_04_2021	1	2021	Rural	HDIA09	54	Song	3	1672.32374	1674.25139	1.9277	2471.538	12745.385	6546.094	10273.847
HDIA 09 13_04_2021 dia 1	Melozone leucotis	13_04_2021	1	2021	Rural	HDIA09	54	Song	3	1750.096557	1752.037782	1.9412	2520	11970	6459.961	9450
HDIA 09 13_04_2021 dia 1	Melozone leucotis	13_04_2021	1	2021	Rural	HDIA09	54	Song	3	1815.409664	1817.330527	1.9209	2907.692	11776.154	6373.828	8868.462
HDIA 09 13_04_2021 dia 1	Melozone leucotis	13_04_2021	1	2021	Rural	HDIA09	54	Song	3	1856.087809	1858.497372	2.4096	2471.538	13326.923	6718.359	10855.385
HDIA 09 13_04_2021 dia 1	Melozone leucotis	13_04_2021	1	2021	Rural	HDIA09	54	Song	3	1879.329349	1881.813574	2.4842	2277.692	13811.538	7407.422	11533.846
HDIA 09 13_04_2021 dia 1	Melozone leucotis	13_04_2021	1	2021	Rural	HDIA09	54	Song	3	1913.182148	1915.03995	1.8578	2408.475	12706.78	6976.758	10298.305
HDIA 09 13_04_2021 dia 1	Melozone leucotis	13_04_2021	1	2021	Rural	HDIA09	54	Song	3	1931.195169	1933.270373	2.0752	1993.22	12250	7321.289	10256.78
HDIA 09 13_04_2021 dia 1	Melozone leucotis	13_04_2021	1	2021	Rural	HDIA09	54	Song	3	1431.24528	1433.749867	2.5046	2907.692	12939.231	6029.297	10031.539
HDIA 09 13_04_2021 dia 1	Melozone leucotis	13_04_2021	1	2021	Rural	HDIA09	54	Song	3	2091.678105	2094.053731	2.3756	2336.424	11438.742	6976.758	9102.318
HDIA 09 13_04_2021 dia 1	Melozone leucotis	13_04_2021	1	2021	Rural	HDIA09	54	Song	3	1318.067242	1320.619342	2.5521	3489.231	11630.769	7235.156	8141.538
HDIA 09 13_04_2021 dia 1	Melozone leucotis	13_04_2021	1	2021	Rural	HDIA09	54	Song	3	1569.381636	1572.157724	2.7761	2665.385	13375.385	6890.625	10710
HDIA 09 13_04_2021 dia 1	Melozone leucotis	13_04_2021	1	2021	Rural	HDIA09	54	Song	3	1735.926272	1738.322259	2.396	2423.077	12018.462	5512.5	9595.385
HDIA 09 13_04_2021 dia 1	Melozone leucotis	13_04_2021	1	2021	Rural	HDIA09	54	Song	3	1803.286817	1805.621717	2.3349	2035.385	12406.154	7407.422	10370.769
HDIA09_24_05_2022_dia 1	Melozone leucotis	24_05_2022	1	2022	Rural	HDIA09	54	Song	2	837.376	839.7243	2.3483	3669.4	12089.4	4823.438	8420
HDIA09_24_05_2022_dia 1	Melozone leucotis	24_05_2022	1	2022	Rural	HDIA09	54	Song	2	339.3266	341.2142	1.8876	3426.7	11499.4	7062.891	8072.7
HDIA09_24_05_2022_dia 1	Melozone leucotis	24_05_2022	1	2022	Rural	HDIA09	54	Song	2	246.5682	248.8081	2.2399	4118.7	9746.5	7407.422	5627.8
HDIA09_24_05_2022_dia 1	Melozone leucotis	24_05_2022	1	2022	Rural	HDIA09	54	Song	2	354.1136	356.1548	2.0412	3565.1	11868.4	7149.023	8303.3
HDIA09_24_05_2022_dia 1	Melozone leucotis	24_05_2022	1	2022	Rural	HDIA09	54	Song	2	528.9008	530.8787	1.9779	3809	11856.8	4737.305	8047.8
HDIA09_24_05_2022_dia 1	Melozone leucotis	24_05_2022	1	2022	Rural	HDIA09	54	Song	2	331.7162	333.9471	2.2309	2965.4	12237.5	7149.023	9272.1
HDIA09_24_05_2022_dia 1	Melozone leucotis	24_05_2022	1	2022	Rural	HDIA09	54	Song	2	379.8889	382.2462	2.3573	3611.2	11914.6	7579.688	8303.4
HDIA09_24_05_2022_dia 1	Melozone leucotis	24_05_2022	1	2022	Rural	HDIA09	54	Song	2	954.5208	957.4562	2.9354	3735.346	11992.368	7321.289	8257.022
HDIA09_24_05_2022_dia 1	Melozone leucotis	24_05_2022	1	2022	Rural	HDIA09	54	Song	2	968.8747	971.6836	2.8089	3453.857	11898.538	6373.828	8444.681
HDIA09_24_05_2022_dia 1	Melozone leucotis	24_05_2022	1	2022	Rural	HDIA09	54	Song	2	1045.1439	1047.9438	2.7999	3172.368	12039.282	4823.438	8866.914
HDIA09_24_05_2022_dia 1	Melozone leucotis	24_05_2022	1	2022	Rural	HDIA09	54	Song	2	1052.1977	1054.9073	2.7096	3594.602	12273.857	6287.695	8679.255
HDIA09_24_05_2022_dia 1	Melozone leucotis	24_05_2022	1	2022	Rural	HDIA09	54	Song	2	1136.8257	1139.1198	2.2941	3829.176	11898.538	4909.57	8069.362
HDIA09_24_05_2022_dia 1	Melozone leucotis	24_05_2022	1	2022	Rural	HDIA09	54	Song	2	1177.3785	1179.808	2.4295	3453.857	12180.027	7579.688	8726.17
HDIA09_24_05_2022_dia 1	Melozone leucotis	24_05_2022	1	2022	Rural	HDIA09	54	Song	2	361.3557	363.3788	2.0231	3519	12006.8	7062.891	8487.8
HDIA09_24_05_2022_dia 1	Melozone leucotis	24_05_2022	1	2022	Rural	HDIA09	54	Song	2	468.0957	470.3988	2.3031	3436.8	12461.5	7062.891	9024.7
HDIA09_24_05_2022_dia 1	Melozone leucotis	24_05_2022	1	2022	Rural	HDIA09	54	Song	2	684.58	686.6393	2.0593	3436.8	11996.3	4909.57	8559.5
HDIA09_24_05_2022_dia 1	Melozone leucotis	24_05_2022	1	2022	Rural	HDIA09	54	Song	2	386.7555	389.0044	2.2489	2642.5	12006.8	8699.414	9364.3
HDIA09_24_05_2022_dia 1	Melozone leucotis	24_05_2022	1	2022	Rural	HDIA09	54	Song	2	761.0286	763.4672	2.4386	3111.2	11949.8	5167.969	8838.6
HDIA09_24_05_2022_dia 1	Melozone leucotis	24_05_2022	1	2022	Rural	HDIA09	54	Song	2	650.3524	652.6464	2.294	3948.5	12182.4	7407.422	8233.9
HDIA09_24_05_2022_dia 1	Melozone leucotis	24_05_2022	1	2022	Rural	HDIA09	54	Song	2	987.9137	990.8762	2.9625	3641.517	11945.453	5167.969	8303.936
HDIA09_24_05_2022_dia 1	Melozone leucotis	24_05_2022	1	2022	Rural	HDIA09	54	Song	2	428.7142	431.234	2.5198	2965.4	12099.1	7149.023	9133.7
HDIA09_24_05_2022_dia 1	Melozone leucotis	24_05_2022	1	2022	Rural	HDIA09	54	Song	2	441.6477	444.2489	2.6012	3057.7	12237.5	7149.023	9179.8
HDIA09_24_05_2022_dia 1	Melozone leucotis	24_05_2022	1	2022	Rural	HDIA09	54	Song	2	460.6172	463.8145	3.1973	3948.5	12182.4	5598.633	8233.9
HDIA09_24_05_2022_dia 1	Melozone leucotis	24_05_2022	1	2022	Rural	HDIA09	54	Song	2	591.0501	593.4616	2.4115	3809	12042.8	7149.023	8233.8
HDIA09_24_05_2022_dia 1	Melozone leucotis	24_05_2022	1	2022	Rural	HDIA09	54	Song	2	815.5729	818.1741	2.6012	3715.9	11856.8	7235.156	8140.9
HDIA09_24_05_2022_dia 1	Melozone leucotis	24_05_2022	1	2022	Rural	HDIA09	54	Song	2	861.1357	863.6104	2.4747	3018.2	12042.8	4565.039	9024.6
HDIA09_24_05_2022_dia 1	Melozone leucotis	24_05_2022	1	2022	Rural	HDIA09	54	Song	2	902.6016	905.5911	2.9895	3453.857	12133.112	6201.562	8679.255
HDIA09_24_05_2022_dia 1	Melozone leucotis	24_05_2022	1	2022	Rural	HDIA09	54	Song	2	930.1347	932.5801	2.4454	3500.772	12226.942	5512.5	8726.17
HDIA09_24_05_2022_dia 1	Melozone leucotis	24_05_2022	1	2022	Rural	HDIA09	54	Song	2	1004.3787	1007.4405	3.0618	3266.197	11945.453	6029.297	8679.256
HDIA09_24_05_2022_dia 1	Melozone leucotis	24_05_2022	1	2022	Rural	HDIA09	54	Song	2	705.6153	708.2526	2.6373	3902	11996.3	4823.438	8094.3
HDIA09_24_05_2022_dia 1	Melozone leucotis	24_05_2022	1	2022	Rural	HDIA09	54	Song	2	879.6692	882.9839	3.3147	3453.857	11992.368	7149.023	8538.511
HDIA09_24_05_2022_dia 1	Melozone leucotis	24_05_2022	1	2022	Rural	HDIA09	54	Song	2	886.3909	889.7327	3.3418	3453.857	11663.963	6115.43	8210.106
HDIA09_24_05_2022_dia 1	Melozone leucotis	24_05_2022	1	2022	Rural	HDIA09	54	Song	2	914.3855	916.6751	2.2896	3172.368	12133.112	4565.039	8960.744
HDIA09_24_05_2022_dia 1	Melozone leucotis	24_05_2022	1	2022	Rural	HDIA09	54	Song	2	994.3354	996.9726	2.6372	3406.942	11898.538	7235.156	8491.596
HDIA09_24_05_2022_dia 1	Melozone leucotis	24_05_2022	1	2022	Rural	HDIA09	54	Song	2	1067.7686	1070.5504	2.7818	3406.942	12086.197	4995.703	8679.255
HDIA09_24_05_2022_dia 1	Melozone leucotis	24_05_2022	1	2022	Rural	HDIA09	54	Song	2	321.5773	323.9437	2.3664	3196.1	12006.8	5081.836	8810.7
HDIA09_24_05_2022_dia 1	Melozone leucotis	24_05_2022	1	2022	Rural	HDIA09	54	Song	2	546.5711	549.2175	2.6464	3390.3	11810.3	4823.438	8420
HDIA09_24_05_2022_dia 1	Melozone leucotis	24_05_2022	1	2022	Rural	HDIA09	54	Song	2	941.4247	943.7369	2.3122	2984.708	11851.623	4909.57	8866.915
HDIA09_24_05_2022_dia 1	Melozone leucotis	24_05_2022	1	2022	Rural	HDIA09	54	Song	2	540.5412	543.6571	3.1159	3715.9	12089.4	6373.828	8373.5
HDIA09_24_05_2022_dia 1	Melozone leucotis	24_05_2022	1	2022	Rural	HDIA09	54	Song	2	571.4633	573.9832	2.5199	3529.9	11949.8	5081.836	8419.9
HDIA09_24_05_2022_dia 1	Melozone leucotis	24_05_2022	1	2022	Rural	HDIA09	54	Song	2	254.9859	257.9573	2.9714	3149.9	10945.9	5081.836	7796
HDIA09_24_05_2022_dia 1	Melozone leucotis	24_05_2022	1	2022	Rural	HDIA09	54	Song	2	278.0892	280.6452	2.556	3242.2	12099.1	7062.891	8856.9
HDIA09_24_05_2022_dia 1	Melozone leucotis	24_05_2022	1	2022	Rural	HDIA09	54	Song	2	409.5248	411.9272	2.4024	2965.4	12283.6	5340.234	9318.2
HDIA09_24_05_2022_dia 1	Melozone leucotis	24_05_2022	1	2022	Rural	HDIA09	54	Song	2	777.0731	779.7736	2.7005	2739	11810.3	7235.156	9071.3
HDIA09_24_05_2022_dia 1	Melozone leucotis	24_05_2022	1	2022	Rural	HDIA09	54	Song	3	370.252	372.2119	1.9599	3611.2	12006.8	7149.023	8395.6
HDIA09_24_05_2022_dia 1	Melozone leucotis	24_05_2022	1	2022	Rural	HDIA09	54	Song	3	1040.357	1043.0666	2.7096	2234.07	12226.942	6373.828	9992.872
HDIA09_24_05_2022_dia 1	Melozone leucotis	24_05_2022	1	2022	Rural	HDIA09	54	Song	3	270.1864	272.363	2.1766	2596.4	10853.6	6804.492	8257.2
HDIA09_24_05_2022_dia 1	Melozone leucotis	24_05_2022	1	2022	Rural	HDIA09	54	Song	3	303.1524	305.4556	2.3032	2550.2	11960.7	6632.227	9410.5
HDIA09_24_05_2022_dia 1	Melozone leucotis	24_05_2022	1	2022	Rural	HDIA09	54	Song	3	639.4269	641.4952	2.0683	3669.4	11996.3	6546.094	8326.9
HDIA09_24_05_2022_dia 1	Melozone leucotis	24_05_2022	1	2022	Rural	HDIA09	54	Song	3	347.4842	349.9138	2.4296	2504.1	11822.3	6804.492	9318.2
HDIA09_24_05_2022_dia 1	Melozone leucotis	24_05_2022	1	2022	Rural	HDIA09	54	Song	3	482.0755	484.4779	2.4024	3622.9	12554.6	6718.359	8931.7
HDIA09_24_05_2022_dia 1	Melozone leucotis	24_05_2022	1	2022	Rural	HDIA09	54	Song	3	495.5258	497.9915	2.4657	2785.6	11996.3	6890.625	9210.7
HDIA09_24_05_2022_dia 1	Melozone leucotis	24_05_2022	1	2022	Rural	HDIA09	54	Song	3	597.4429	600.0531	2.6102	2692.5	11996.3	2842.383	9303.8
HDIA09_24_05_2022_dia 1	Melozone leucotis	24_05_2022	1	2022	Rural	HDIA09	54	Song	3	609.8638	612.3294	2.4656	2459.9	12415	2497.852	9955.1
HDIA09_24_05_2022_dia 1	Melozone leucotis	24_05_2022	1	2022	Rural	HDIA09	54	Song	3	667.5385	669.7332	2.1947	2553	12228.9	2583.984	9675.9
HDIA09_24_05_2022_dia 1	Melozone leucotis	24_05_2022	1	2022	Rural	HDIA09	54	Song	3	689.441	691.699	2.258	2366.9	12322	5684.766	9955.1
HDIA09_24_05_2022_dia 1	Melozone leucotis	24_05_2022	1	2022	Rural	HDIA09	54	Song	3	821.6605	824.0719	2.4114	2459.9	12089.4	6890.625	9629.5
HDIA09_24_05_2022_dia 1	Melozone leucotis	24_05_2022	1	2022	Rural	HDIA09	54	Song	3	855.292	857.9203	2.6283	2599.5	11996.3	7579.688	9396.8
HDIA09_24_05_2022_dia 1	Melozone leucotis	24_05_2022	1	2022	Rural	HDIA09	54	Song	3	983.4249	985.728	2.3031	2374.814	12180.027	7407.422	9805.213
HDIA09_24_05_2022_dia 1	Melozone leucotis	24_05_2022	1	2022	Rural	HDIA09	54	Song	3	999.0319	1001.624	2.5921	2656.304	12133.112	7235.156	9476.808
HDIA09_24_05_2022_dia 1	Melozone leucotis	24_05_2022	1	2022	Rural	HDIA09	54	Song	3	1030.2956	1032.7252	2.4296	2374.814	12273.857	6890.625	9899.043
HDIA09_24_05_2022_dia 1	Melozone leucotis	24_05_2022	1	2022	Rural	HDIA09	54	Song	3	1062.5933	1064.8964	2.3031	2374.814	12273.857	6029.297	9899.043
HDIA09_24_05_2022_dia 1	Melozone leucotis	24_05_2022	1	2022	Rural	HDIA09	54	Song	3	1093.7982	1096.1194	2.3212	2421.729	12086.197	6718.359	9664.468
HDIA09_24_05_2022_dia 1	Melozone leucotis	24_05_2022	1	2022	Rural	HDIA09	54	Song	3	1115.1945	1118.157	2.9625	2890.878	11992.368	6373.828	9101.49
HDIA09_24_05_2022_dia 1	Melozone leucotis	24_05_2022	1	2022	Rural	HDIA09	54	Song	3	1144.0421	1146.4626	2.4205	2703.219	11992.368	6718.359	9289.149
HDIA09_24_05_2022_dia 1	Melozone leucotis	24_05_2022	1	2022	Rural	HDIA09	54	Song	3	1183.9807	1186.4554	2.4747	2515.559	12273.857	6976.758	9758.298
HDIA09_24_05_2022_dia 1	Melozone leucotis	24_05_2022	1	2022	Rural	HDIA09	54	Song	3	1198.9169	1201.3736	2.4567	2331.107	12131.107	6976.758	9800
HDIA09_24_05_2022_dia 1	Melozone leucotis	24_05_2022	1	2022	Rural	HDIA09	54	Song	3	1233.9784	1234.15	0.1716	7042.646	11612.838	7062.891	4570.192
HDIA09_24_05_2022_dia 1	Melozone leucotis	24_05_2022	1	2022	Rural	HDIA09	54	Song	3	313.0513	315.6254	2.5741	3657.4	11960.7	6287.695	8303.3
HDIA09_24_05_2022_dia 1	Melozone leucotis	24_05_2022	1	2022	Rural	HDIA09	54	Song	3	449.2315	451.634	2.4025	2878.6	12228.9	7149.023	9350.3
HDIA09_24_05_2022_dia 1	Melozone leucotis	24_05_2022	1	2022	Rural	HDIA09	54	Song	3	455.7435	458.5975	2.854	3669.4	12368.5	7062.891	8699.1
HDIA09_24_05_2022_dia 1	Melozone leucotis	24_05_2022	1	2022	Rural	HDIA09	54	Song	3	474.2429	476.8983	2.6554	3669.4	12554.6	6546.094	8885.2
HDIA09_24_05_2022_dia 1	Melozone leucotis	24_05_2022	1	2022	Rural	HDIA09	54	Song	3	520.9618	523.5991	2.6373	3762.5	12228.9	7062.891	8466.4
HDIA09_24_05_2022_dia 1	Melozone leucotis	24_05_2022	1	2022	Rural	HDIA09	54	Song	3	787.8935	791.4249	3.5314	3436.8	11903.3	7149.023	8466.5
HDIA09_24_05_2022_dia 1	Melozone leucotis	24_05_2022	1	2022	Rural	HDIA09	54	Song	3	800.0415	802.471	2.4295	3715.9	12042.8	7235.156	8326.9
HDIA09_24_05_2022_dia 1	Melozone leucotis	24_05_2022	1	2022	Rural	HDIA09	54	Song	3	849.907	852.4179	2.5109	3064.7	11856.8	6459.961	8792.1
HDIA09_24_05_2022_dia 1	Melozone leucotis	24_05_2022	1	2022	Rural	HDIA09	54	Song	3	935.9531	938.4549	2.5018	3406.942	11804.708	6976.758	8397.766
HDIA09_24_05_2022_dia 1	Melozone leucotis	24_05_2022	1	2022	Rural	HDIA09	54	Song	3	948.2799	950.872	2.5921	2421.729	12180.027	6546.094	9758.298
HDIA09_24_05_2022_dia 1	Melozone leucotis	24_05_2022	1	2022	Rural	HDIA09	54	Song	3	961.4482	964.0042	2.556	3500.772	12039.282	6373.828	8538.51
HDIA09_24_05_2022_dia 1	Melozone leucotis	24_05_2022	1	2022	Rural	HDIA09	54	Song	3	695.0842	697.7577	2.6735	3436.8	12042.8	7149.023	8606
HDIA09_24_05_2022_dia 1	Melozone leucotis	24_05_2022	1	2022	Rural	HDIA09	54	Song	3	415.1936	418.445	3.2514	3565.1	12006.8	7321.289	8441.7
HDIA09_24_05_2022_dia 1	Melozone leucotis	24_05_2022	1	2022	Rural	HDIA09	54	Song	3	552.4599	555.1514	2.6915	3576.4	12089.4	6632.227	8513
HDIA09_24_05_2022_dia 1	Melozone leucotis	24_05_2022	1	2022	Rural	HDIA09	54	Song	3	615.6712	618.3446	2.6734	3762.5	11670.7	7149.023	7908.2
HDIA09_24_05_2022_dia 1	Melozone leucotis	24_05_2022	1	2022	Rural	HDIA09	54	Song	3	672.7229	675.6672	2.9443	3204.2	11903.3	6632.227	8699.1
HDIA09_24_05_2022_dia 1	Melozone leucotis	24_05_2022	1	2022	Rural	HDIA09	54	Song	3	727.6084	730.2909	2.6825	3669.4	12089.4	6546.094	8420
HDIA09_24_05_2022_dia 1	Melozone leucotis	24_05_2022	1	2022	Rural	HDIA09	54	Song	3	745.3651	748.5262	3.1611	2925.1	12135.9	4478.906	9210.8
HDIA09_24_05_2022_dia 1	Melozone leucotis	24_05_2022	1	2022	Rural	HDIA09	54	Song	3	873.7353	876.5533	2.818	3064.7	11996.3	6632.227	8931.6
HDIA09_24_05_2022_dia 1	Melozone leucotis	24_05_2022	1	2022	Rural	HDIA09	54	Song	3	977.2923	980.038	2.7457	2797.048	12555.346	6373.828	9758.298
HDIA09_24_05_2022_dia 1	Melozone leucotis	24_05_2022	1	2022	Rural	HDIA09	54	Song	3	1080.6389	1083.3755	2.7366	2374.814	11804.708	7062.891	9429.894
HDIA09_24_05_2022_dia 1	Melozone leucotis	24_05_2022	1	2022	Rural	HDIA09	54	Song	3	1168.5273	1171.282	2.7547	2750.134	11945.453	6890.625	9195.319
HDIA09_24_05_2022_dia 1	Melozone leucotis	24_05_2022	1	2022	Rural	HDIA09	54	Song	3	712.055	714.4033	2.3483	2739	12322	7321.289	9583
HDIA09_24_05_2022_dia 1	Melozone leucotis	24_05_2022	1	2022	Rural	HDIA09	54	Song	3	831.7745	834.9085	3.134	3343.8	12228.9	6546.094	8885.1
HDIA09_24_05_2022_dia 1	Melozone leucotis	24_05_2022	1	2022	Rural	HDIA09	54	Song	3	735.5927	738.4016	2.8089	2599.5	12368.5	7149.023	9769
HDIA09_24_05_2022_dia 1	Melozone leucotis	24_05_2022	1	2022	Rural	HDIA09	54	Song	3	399.7523	402.787	3.0347	3703.5	12099.1	6373.828	8395.6
HDIA09_24_05_2022_dia 1	Melozone leucotis	24_05_2022	1	2022	Rural	HDIA09	54	Song	3	564.7887	567.7511	2.9624	2553	12135.9	6804.492	9582.9
HDIA09_24_05_2022_dia 1	Melozone leucotis	24_05_2022	1	2022	Rural	HDIA09	54	Song	3	771.9989	774.8801	2.8812	2553	11903.3	6976.758	9350.3
HDIA09_24_05_2022_dia 1	Melozone leucotis	24_05_2022	1	2022	Rural	HDIA09	54	Song	3	908.8355	911.8973	3.0618	2093.325	12133.112	6373.828	10039.787
HDIA09_24_05_2022_dia 1	Melozone leucotis	24_05_2022	1	2022	Rural	HDIA09	54	Song	3	919.4027	922.898	3.4953	2515.559	12602.261	6373.828	10086.702
HDIA09_24_05_2022_dia 1	Melozone leucotis	24_05_2022	1	2022	Rural	HDIA09	54	Song	3	755.8805	759.0145	3.134	3204.2	11949.8	4565.039	8745.6
HDIA09_24_05_2022_dia 1	Melozone leucotis	24_05_2022	1	2022	Rural	HDIA09	54	Song	3	891.7921	895.1881	3.396	2374.814	12180.027	6459.961	9805.213
	M leucotis	14_05_2014	1	2014	Rural	HDIA10	HAA	song	3	1.7933	1.9778	1.845	2582	12083.6	4306.6	9501.6
	M leucotis	14_05_2014	1	2014	Rural	HDIA10	HAA	song	3	4.5444	4.7289	1.845	3098.4	12496.7	7235.2	9398.3
	M leucotis	14_05_2014	1	2014	Rural	HDIA10	HAA	song	3	6.071	6.2641	1.931	2685.2	12032	4134.4	9346.8
	M leucotis	14_05_2014	1	2014	Rural	HDIA10	HAA	song	3	11.9029	12.096	1.931	2582	12445.1	7062.9	9863.1
	M leucotis	14_05_2014	1	2014	Rural	HDIA10	HAA	song	3	13.1046	13.2915	1.869	2891.8	11679.5	6201.6	8787.7
	M leucotis	14_05_2014	1	2014	Rural	HDIA10	HAA	song	3	15.742	15.9387	1.968	2943.4	11980.3	6201.6	9036.9
	M leucotis	14_05_2014	1	2014	Rural	HDIA10	HAA	song	3	44.7148	44.9042	1.894	2995.1	11670.5	4478.9	8675.4
	M leucotis	14_05_2014	1	2014	Rural	HDIA10	HAA	song	3	45.4196	45.6041	1.845	3304.9	11515.6	4478.9	8210.7
	M leucotis	14_05_2014	1	2014	Rural	HDIA10	HAA	song	3	29.1486	29.3724	2.238	2788.5	11928.7	6373.8	9140.2
	M leucotis	14_05_2014	1	2014	Rural	HDIA10	HAA	song	3	28.2473	28.4687	2.214	2685.2	11980.3	6201.6	9295.1
	M leucotis	14_05_2014	1	2014	Rural	HDIA10	HAA	song	3	43.6538	43.8604	2.066	3821.3	11773.8	6201.6	7952.5
	M leucotis	14_05_2014	1	2014	Rural	HDIA10	HAA	song	3	22.0709	22.2972	2.263	2788.5	12083.6	6373.8	9295.1
	M leucotis	14_05_2014	1	2014	Rural	HDIA10	HAA	song	3	24.0712	24.3085	2.374	2788.5	12238.5	6373.8	9450
	M leucotis	14_05_2014	1	2014	Rural	HDIA10	HAA	song	3	40.9699	41.2024	2.324	3666.4	11980.3	6546.1	8313.9
	M leucotis	14_05_2014	1	2014	Rural	HDIA10	HAA	song	3	41.9947	42.2431	2.484	3873	11825.4	7062.9	7952.4
	M leucotis	14_05_2014	1	2014	Rural	HDIA10	HAA	song	3	42.7376	42.9823	2.447	3614.8	11980.3	7062.9	8365.5
	M leucotis	14_05_2014	1	2014	Rural	HDIA10	HAA	song	3	22.7128	22.971	2.583	2736.9	12806.6	6201.6	10069.7
	M leucotis	14_05_2014	1	2014	Rural	HDIA10	HAA	song	3	26.2191	26.4823	2.632	2633.6	12083.6	6546.1	9450
HDIA10 dia1 12_05_2015	Melozone leucotis	12_05_2015	1	2015	Rural	HDIA10	HAA	song	3	1144.496	1146.225	1.729	2940	11613	6546.1	8673
HDIA10 dia1 12_05_2015	Melozone leucotis	12_05_2015	1	2015	Rural	HDIA10	HAA	song	3	1185.747	1187.263	1.516	2668.3	11686.9	6546.1	9018.6
HDIA10 dia1 12_05_2015	Melozone leucotis	12_05_2015	1	2015	Rural	HDIA10	HAA	song	3	360.083	361.774	1.691	2242.4	11959.3	6718.4	9716.9
HDIA10 dia1 12_05_2015	Melozone leucotis	12_05_2015	1	2015	Rural	HDIA10	HAA	song	3	731.442	733.257	1.815	2499	11172	4306.6	8673
HDIA10 dia1 12_05_2015	Melozone leucotis	12_05_2015	1	2015	Rural	HDIA10	HAA	song	3	6.181	8.084	1.903	2730.4	11418	4134.4	8687.6
HDIA10 dia1 12_05_2015	Melozone leucotis	12_05_2015	1	2015	Rural	HDIA10	HAA	song	3	210.799	212.699	1.9	2430.7	11808.9	6546.1	9378.2
HDIA10 dia1 12_05_2015	Melozone leucotis	12_05_2015	1	2015	Rural	HDIA10	HAA	song	3	261.669	263.574	1.905	2254.6	13134.8	7752	10880.2
HDIA10 dia1 12_05_2015	Melozone leucotis	12_05_2015	1	2015	Rural	HDIA10	HAA	song	3	393.113	394.929	1.816	2261.5	11873.1	6201.6	9611.6
HDIA10 dia1 12_05_2015	Melozone leucotis	12_05_2015	1	2015	Rural	HDIA10	HAA	song	3	622.069	624.196	2.127	3144.1	10714.7	3445.3	7570.6
HDIA10 dia1 12_05_2015	Melozone leucotis	12_05_2015	1	2015	Rural	HDIA10	HAA	song	3	760.321	762.199	1.878	2916.6	12038.6	7235.2	9122
HDIA10 dia1 12_05_2015	Melozone leucotis	12_05_2015	1	2015	Rural	HDIA10	HAA	song	3	834.779	836.682	1.903	2205	12495	4478.9	10290
HDIA10 dia1 12_05_2015	Melozone leucotis	12_05_2015	1	2015	Rural	HDIA10	HAA	song	3	936.687	938.577	1.89	2352	12642	7235.2	10290
HDIA10 dia1 12_05_2015	Melozone leucotis	12_05_2015	1	2015	Rural	HDIA10	HAA	song	3	992.515	994.645	2.13	2337.4	12121.3	7062.9	9783.9
HDIA10 dia1 12_05_2015	Melozone leucotis	12_05_2015	1	2015	Rural	HDIA10	HAA	song	3	1002.612	1004.428	1.816	2499	12495	7407.4	9996
HDIA10 dia1 12_05_2015	Melozone leucotis	12_05_2015	1	2015	Rural	HDIA10	HAA	song	3	1026.788	1028.653	1.865	2646	11907	6373.8	9261
HDIA10 dia1 12_05_2015	Melozone leucotis	12_05_2015	1	2015	Rural	HDIA10	HAA	song	3	1071.224	1073.165	1.941	3234	12054	3789.8	8820
HDIA10 dia1 12_05_2015	Melozone leucotis	12_05_2015	1	2015	Rural	HDIA10	HAA	song	3	1128.572	1130.674	2.102	2940	12054	7235.2	9114
HDIA10 dia1 12_05_2015	Melozone leucotis	12_05_2015	1	2015	Rural	HDIA10	HAA	song	3	36.694	38.998	2.304	2436.5	11790.3	6373.8	9353.8
HDIA10 dia1 12_05_2015	Melozone leucotis	12_05_2015	1	2015	Rural	HDIA10	HAA	song	3	174.985	177.158	2.173	2585.6	11126.3	6201.6	8540.7
HDIA10 dia1 12_05_2015	Melozone leucotis	12_05_2015	1	2015	Rural	HDIA10	HAA	song	3	930.267	932.332	2.065	2352	12201	6373.8	9849
HDIA10 dia1 12_05_2015	Melozone leucotis	12_05_2015	1	2015	Rural	HDIA10	HAA	song	3	972.336	974.44	2.104	2296	11976.5	7407.4	9680.5
HDIA10 dia1 12_05_2015	Melozone leucotis	12_05_2015	1	2015	Rural	HDIA10	HAA	song	3	1077.933	1080.072	2.139	3330.3	10756.1	7407.4	7425.8
HDIA10 dia1 12_05_2015	Melozone leucotis	12_05_2015	1	2015	Rural	HDIA10	HAA	song	3	609.616	611.942	2.326	3847.4	11769.7	6373.8	7922.3
HDIA10 dia1 12_05_2015	Melozone leucotis	12_05_2015	1	2015	Rural	HDIA10	HAA	song	3	725.998	728.312	2.314	2499	11907	6201.6	9408
HDIA10 dia1 12_05_2015	Melozone leucotis	12_05_2015	1	2015	Rural	HDIA10	HAA	song	3	1300.452	1302.505	2.053	3668.1	11754.4	7407.4	8086.3
HDIA10 dia1 12_05_2015	Melozone leucotis	12_05_2015	1	2015	Rural	HDIA10	HAA	song	3	291.37	293.639	2.269	2482.2	12250	4478.9	9767.8
HDIA10 dia1 12_05_2015	Melozone leucotis	12_05_2015	1	2015	Rural	HDIA10	HAA	song	3	306.875	308.865	1.99	1923.7	12390.2	6546.1	10466.5
HDIA10 dia1 12_05_2015	Melozone leucotis	12_05_2015	1	2015	Rural	HDIA10	HAA	song	3	1040.843	1042.908	2.065	2275.3	11955.8	7235.2	9680.5
HDIA10 dia1 12_05_2015	Melozone leucotis	12_05_2015	1	2015	Rural	HDIA10	HAA	song	3	24.886	27.563	2.677	2305.4	11935.3	7407.4	9629.9
HDIA10 dia1 12_05_2015	Melozone leucotis	12_05_2015	1	2015	Rural	HDIA10	HAA	song	3	52.317	54.709	2.392	2314.6	11459.4	7407.4	9144.8
HDIA10 dia1 12_05_2015	Melozone leucotis	12_05_2015	1	2015	Rural	HDIA10	HAA	song	3	220.027	222.85	2.823	2316.7	12452.3	6373.8	10135.6
HDIA10 dia1 12_05_2015	Melozone leucotis	12_05_2015	1	2015	Rural	HDIA10	HAA	song	3	246.782	249.357	2.575	2502.9	12535	6373.8	10032.1
HDIA10 dia1 12_05_2015	Melozone leucotis	12_05_2015	1	2015	Rural	HDIA10	HAA	song	3	778.488	780.727	2.239	2205	12054	4306.6	9849
HDIA10 dia1 12_05_2015	Melozone leucotis	12_05_2015	1	2015	Rural	HDIA10	HAA	song	3	786.039	788.402	2.363	2499	13083	6201.6	10584
HDIA10 dia1 12_05_2015	Melozone leucotis	12_05_2015	1	2015	Rural	HDIA10	HAA	song	3	815.599	818.111	2.512	2352	12054	7235.2	9702
HDIA10 dia1 12_05_2015	Melozone leucotis	12_05_2015	1	2015	Rural	HDIA10	HAA	song	3	857.625	860.134	2.509	2499	11760	6546.1	9261
HDIA10 dia1 12_05_2015	Melozone leucotis	12_05_2015	1	2015	Rural	HDIA10	HAA	song	3	884.51	886.923	2.413	2352	12348	6718.4	9996
HDIA10 dia1 12_05_2015	Melozone leucotis	12_05_2015	1	2015	Rural	HDIA10	HAA	song	3	909.059	911.609	2.55	2499	13230	7407.4	10731
HDIA10 dia1 12_05_2015	Melozone leucotis	12_05_2015	1	2015	Rural	HDIA10	HAA	song	3	921.886	924.457	2.571	2730.4	11907	6718.4	9176.6
HDIA10 dia1 12_05_2015	Melozone leucotis	12_05_2015	1	2015	Rural	HDIA10	HAA	song	3	955.15	957.538	2.388	2352	13083	7407.4	10731
HDIA10 dia1 12_05_2015	Melozone leucotis	12_05_2015	1	2015	Rural	HDIA10	HAA	song	3	985.471	987.894	2.423	3082	12054	3100.8	8972
HDIA10 dia1 12_05_2015	Melozone leucotis	12_05_2015	1	2015	Rural	HDIA10	HAA	song	3	1055.08	1057.717	2.637	2205	12789	6718.4	10584
HDIA10 dia1 12_05_2015	Melozone leucotis	12_05_2015	1	2015	Rural	HDIA10	HAA	song	3	1096.85	1099.213	2.363	2646	12495	6718.4	9849
HDIA10 dia1 12_05_2015	Melozone leucotis	12_05_2015	1	2015	Rural	HDIA10	HAA	song	3	57.489	60.594	3.105	2730.4	12017.9	7579.7	9287.5
HDIA10 dia1 12_05_2015	Melozone leucotis	12_05_2015	1	2015	Rural	HDIA10	HAA	song	3	267.531	270.521	2.99	2227.3	13052.1	7407.4	10824.8
HDIA10 dia1 12_05_2015	Melozone leucotis	12_05_2015	1	2015	Rural	HDIA10	HAA	song	3	333.017	335.43	2.413	2473	13170.5	7062.9	10697.5
HDIA10 dia1 12_05_2015	Melozone leucotis	12_05_2015	1	2015	Rural	HDIA10	HAA	song	3	382.408	384.995	2.587	2523.5	10756.1	6373.8	8232.6
HDIA10 dia1 12_05_2015	Melozone leucotis	12_05_2015	1	2015	Rural	HDIA10	HAA	song	3	412.452	415.139	2.687	2647.7	12266.1	6718.4	9618.4
HDIA10 dia1 12_05_2015	Melozone leucotis	12_05_2015	1	2015	Rural	HDIA10	HAA	song	3	600.609	603.355	2.746	2937.2	11624.9	3445.3	8687.7
HDIA10 dia1 12_05_2015	Melozone leucotis	12_05_2015	1	2015	Rural	HDIA10	HAA	song	3	942.998	945.822	2.824	2352	12789	6890.6	10437
HDIA10 Dia 1 14_04_2016	Melozone leucotis	14_04_2016	1	2016	Rural	HDIA10	HAA	song	2	218.529	220.338	1.809	3637.1	11366	4651.2	7728.9
HDIA10 Dia 1 14_04_2016	Melozone leucotis	14_04_2016	1	2016	Rural	HDIA10	HAA	song	2	799.16	801.254	2.094	3862.8	12071.2	7752	8208.4
HDIA10 Dia 1 14_04_2016	Melozone leucotis	14_04_2016	1	2016	Rural	HDIA10	HAA	song	2	411.893	413.949	2.056	3780	12757.5	4823.4	8977.5
HDIA10 Dia 1 14_04_2016	Melozone leucotis	14_04_2016	1	2016	Rural	HDIA10	HAA	song	2	852.114	854.729	2.615	3701.8	11910.2	7752	8208.4
HDIA10 Dia 1 14_04_2016	Melozone leucotis	14_04_2016	1	2016	Rural	HDIA10	HAA	song	2	136.726	139.043	2.317	4091.8	11138.7	7752	7046.9
HDIA10 Dia 1 14_04_2016	Melozone leucotis	14_04_2016	1	2016	Rural	HDIA10	HAA	song	2	77.155	79.621	2.466	3637.1	11593.3	7752	7956.2
HDIA10 Dia 1 14_04_2016	Melozone leucotis	14_04_2016	1	2016	Rural	HDIA10	HAA	song	2	60.199	62.628	2.429	3637.1	12275.3	7752	8638.2
HDIA10 Dia 1 14_04_2016	Melozone leucotis	14_04_2016	1	2016	Rural	HDIA10	HAA	song	2	248.102	250.753	2.651	3648.6	12214.7	4478.9	8566.1
HDIA10 Dia 1 14_04_2016	Melozone leucotis	14_04_2016	1	2016	Rural	HDIA10	HAA	song	2	318.355	320.635	2.28	3965.8	11705	4651.2	7739.2
HDIA10 Dia 1 14_04_2016	Melozone leucotis	14_04_2016	1	2016	Rural	HDIA10	HAA	song	2	614.356	618.073	3.717	3949.3	12670.5	7752	8721.2
HDIA10 Dia 1 14_04_2016	Melozone leucotis	14_04_2016	1	2016	Rural	HDIA10	HAA	song	2	661.855	664.209	2.354	3784.7	12012.3	4651.2	8227.6
HDIA10 Dia 1 14_04_2016	Melozone leucotis	14_04_2016	1	2016	Rural	HDIA10	HAA	song	2	840.395	843.282	2.887	3701.8	12232.1	7924.2	8530.3
HDIA10 Dia 1 14_04_2016	Melozone leucotis	14_04_2016	1	2016	Rural	HDIA10	HAA	song	2	901.921	904.25	2.329	3701.8	11910.2	4995.7	8208.4
HDIA10 Dia 1 14_04_2016	Melozone leucotis	14_04_2016	1	2016	Rural	HDIA10	HAA	song	2	431.664	434.564	2.9	4252.5	11812.5	4823.4	7560
HDIA10 Dia 1 14_04_2016	Melozone leucotis	14_04_2016	1	2016	Rural	HDIA10	HAA	song	2	23.768	25.862	2.094	4023.7	10944.5	4651.2	6920.8
HDIA10 Dia 1 14_04_2016	Melozone leucotis	14_04_2016	1	2016	Rural	HDIA10	HAA	song	2	276.412	279.212	2.8	3965.8	13325.2	7579.7	9359.4
HDIA10 Dia 1 14_04_2016	Melozone leucotis	14_04_2016	1	2016	Rural	HDIA10	HAA	song	2	471.55	474.276	2.726	4134.4	12709.4	4651.2	8575
HDIA10 Dia 1 14_04_2016	Melozone leucotis	14_04_2016	1	2016	Rural	HDIA10	HAA	song	2	31.039	34.173	3.134	3637.1	12502.6	7579.7	8865.5
HDIA10 Dia 1 14_04_2016	Melozone leucotis	14_04_2016	1	2016	Rural	HDIA10	HAA	song	2	159.246	162.157	2.911	4100.9	10736.5	7235.2	6635.6
HDIA10 Dia 1 14_04_2016	Melozone leucotis	14_04_2016	1	2016	Rural	HDIA10	HAA	song	2	177.012	180.222	3.21	4373.1	10738.1	4995.7	6365
HDIA10 Dia 1 14_04_2016	Melozone leucotis	14_04_2016	1	2016	Rural	HDIA10	HAA	song	2	306.505	309.9	3.395	4124.5	13007.9	4995.7	8883.4
HDIA10 Dia 1 14_04_2016	Melozone leucotis	14_04_2016	1	2016	Rural	HDIA10	HAA	song	2	523.145	526.304	3.159	4278.4	11025	7752	6746.6
HDIA10 Dia 1 14_04_2016	Melozone leucotis	14_04_2016	1	2016	Rural	HDIA10	HAA	song	2	550.562	553.486	2.924	3455.6	12835.1	7752	9379.5
HDIA10 Dia 1 14_04_2016	Melozone leucotis	14_04_2016	1	2016	Rural	HDIA10	HAA	song	2	344.89	348.718	3.828	3489.9	12849.3	6718.4	9359.4
HDIA10 Dia 1 14_04_2016	Melozone leucotis	14_04_2016	1	2016	Rural	HDIA10	HAA	song	2	383.912	387.22	3.308	4095	10867.5	4651.2	6772.5
HDIA10 Dia 1 14_04_2016	Melozone leucotis	14_04_2016	1	2016	Rural	HDIA10	HAA	song	2	478.512	482.403	3.891	3828.1	13015.6	7752	9187.5
HDIA10 Dia 1 14_04_2016	Melozone leucotis	14_04_2016	1	2016	Rural	HDIA10	HAA	song	3	265.386	267.381	1.995	2220.9	12214.7	5168	9993.8
HDIA10 Dia 1 14_04_2016	Melozone leucotis	14_04_2016	1	2016	Rural	HDIA10	HAA	song	3	340.363	342.42	2.057	3014	13166.5	6373.8	10152.5
HDIA10 Dia 1 14_04_2016	Melozone leucotis	14_04_2016	1	2016	Rural	HDIA10	HAA	song	3	88.379	90.783	2.404	2500.5	12502.6	5340.2	10002.1
HDIA10 Dia 1 14_04_2016	Melozone leucotis	14_04_2016	1	2016	Rural	HDIA10	HAA	song	3	211.403	213.745	2.342	2045.9	11820.6	5168	9774.7
HDIA10 Dia 1 14_04_2016	Melozone leucotis	14_04_2016	1	2016	Rural	HDIA10	HAA	song	3	327.333	329.725	2.392	2696.8	11066.2	6373.8	8369.4
HDIA10 Dia 1 14_04_2016	Melozone leucotis	14_04_2016	1	2016	Rural	HDIA10	HAA	song	3	713.391	715.66	2.269	2400	12750	5340.2	10350
HDIA10 Dia 1 14_04_2016	Melozone leucotis	14_04_2016	1	2016	Rural	HDIA10	HAA	song	3	1086.016	1088.543	2.527	2736.1	11427.4	5340.2	8691.3
HDIA10 Dia 1 14_04_2016	Melozone leucotis	14_04_2016	1	2016	Rural	HDIA10	HAA	song	3	14.365	17.24	2.875	2815.6	10753.6	5684.8	7938
HDIA10 Dia 1 14_04_2016	Melozone leucotis	14_04_2016	1	2016	Rural	HDIA10	HAA	song	3	891.174	893.949	2.775	2897.1	12554	5512.5	9656.9
HDIA10 Dia 1 14_04_2016	Melozone leucotis	14_04_2016	1	2016	Rural	HDIA10	HAA	song	3	41.382	44.48	3.098	2500.5	12275.3	5168	9774.8
HDIA10 Dia 1 14_04_2016	Melozone leucotis	14_04_2016	1	2016	Rural	HDIA10	HAA	song	3	70.454	73.23	2.776	2500.5	11138.7	6201.6	8638.2
HDIA10 Dia 1 14_04_2016	Melozone leucotis	14_04_2016	1	2016	Rural	HDIA10	HAA	song	3	153.319	155.983	2.664	2500.5	11820.6	4995.7	9320.1
HDIA10 Dia 1 14_04_2016	Melozone leucotis	14_04_2016	1	2016	Rural	HDIA10	HAA	song	3	187.347	190.086	2.739	2045.9	11138.7	5168	9092.8
HDIA10 Dia 1 14_04_2016	Melozone leucotis	14_04_2016	1	2016	Rural	HDIA10	HAA	song	3	233.198	236.097	2.899	2538.1	12690.6	5168	10152.5
HDIA10 Dia 1 14_04_2016	Melozone leucotis	14_04_2016	1	2016	Rural	HDIA10	HAA	song	3	284.299	287.694	3.395	2379.5	12137.8	4995.7	9758.3
HDIA10 Dia 1 14_04_2016	Melozone leucotis	14_04_2016	1	2016	Rural	HDIA10	HAA	song	3	299.597	302.372	2.775	2379.5	11148.6	5168	8769.1
HDIA10 Dia 1 14_04_2016	Melozone leucotis	14_04_2016	1	2016	Rural	HDIA10	HAA	song	3	352.891	355.667	2.776	2379.5	12690.6	5168	10311.1
HDIA10 Dia 1 14_04_2016	Melozone leucotis	14_04_2016	1	2016	Rural	HDIA10	HAA	song	3	403.014	405.864	2.85	2677.5	11970	4995.7	9292.5
HDIA10 Dia 1 14_04_2016	Melozone leucotis	14_04_2016	1	2016	Rural	HDIA10	HAA	song	3	502.794	505.656	2.862	2603.1	12709.4	5168	10106.3
HDIA10 Dia 1 14_04_2016	Melozone leucotis	14_04_2016	1	2016	Rural	HDIA10	HAA	song	3	543.068	546.054	2.986	2468.3	11847.8	4995.7	9379.5
HDIA10 Dia 1 14_04_2016	Melozone leucotis	14_04_2016	1	2016	Rural	HDIA10	HAA	song	3	558.948	561.947	2.999	2303.7	12341.4	5168	10037.7
HDIA10 Dia 1 14_04_2016	Melozone leucotis	14_04_2016	1	2016	Rural	HDIA10	HAA	song	3	127.448	130.409	2.961	3182.5	12275.3	7752	9092.8
HDIA10 Dia 1 14_04_2016	Melozone leucotis	14_04_2016	1	2016	Rural	HDIA10	HAA	song	3	238.848	242.244	3.396	2287.4	8964.3	5168	6676.9
HDIA10 Dia 1 14_04_2016	Melozone leucotis	14_04_2016	1	2016	Rural	HDIA10	HAA	song	3	373.122	376.442	3.32	2677.5	11812.5	4995.7	9135
HDIA10 Dia 1 14_04_2016	Melozone leucotis	14_04_2016	1	2016	Rural	HDIA10	HAA	song	3	426.144	429.241	3.097	2520	12757.5	4995.7	10237.5
HDIA10 Dia 1 14_04_2016	Melozone leucotis	14_04_2016	1	2016	Rural	HDIA10	HAA	song	3	582.229	585.649	3.42	2303.7	12341.4	4995.7	10037.7
HDIA10 Dia 1 14_04_2016	Melozone leucotis	14_04_2016	1	2016	Rural	HDIA10	HAA	song	3	639.224	642.111	2.887	2632.8	12341.4	5340.2	9708.6
HDIA10 Dia 1 14_04_2016	Melozone leucotis	14_04_2016	1	2016	Rural	HDIA10	HAA	song	3	769.457	772.616	3.159	2253.3	12393.1	6373.8	10139.8
HDIA10 Dia 1 14_04_2016	Melozone leucotis	14_04_2016	1	2016	Rural	HDIA10	HAA	song	3	438.78	442.163	3.383	2677.5	11182.5	6546.1	8505
HDIA10 Dia 1 14_04_2016	Melozone leucotis	14_04_2016	1	2016	Rural	HDIA10	HAA	song	3	270.355	273.738	3.383	2246.2	10901.4	6373.8	8655.2
HDIA10 Dia 1 14_04_2016	Melozone leucotis	14_04_2016	1	2016	Rural	HDIA10	HAA	song	3	667.273	671.213	3.94	3126.5	12176.9	6373.8	9050.4
HDIA10 Dia 1 14_04_2016	Melozone leucotis	14_04_2016	1	2016	Rural	HDIA10	HAA	song	3	606.493	610.88	4.387	2632.8	11683.2	5340.2	9050.4
HDIA10 Dia 1 14_04_2016	Melozone leucotis	14_04_2016	1	2016	Rural	HDIA10	HAA	song	3	859.001	863.673	4.672	2253.3	12232.1	4995.7	9978.8
HDIA10 Dia 1 14_04_2016	Melozone leucotis	14_04_2016	1	2016	Rural	HDIA10	HAA	song	3	460.77	465.131	4.361	2603.1	12096.9	6546.1	9493.8
HDIA10 Dia 1 14_04_2016	Melozone leucotis	14_04_2016	1	2016	Rural	HDIA10	HAA	song	3	483.596	489.01	5.414	2603.1	11943.8	6373.8	9340.7
HDIA10 27_04_2018 dia 1	Melozone leucotis	27_04_2018	1	2018	Rural	HDIA10	HAA	song	2	136.289	138.136	1.847	3247.7	10255.8	4306.6	7008.1
HDIA10 27_04_2018 dia 1	Melozone leucotis	27_04_2018	1	2018	Rural	HDIA10	HAA	song	2	195.244	196.954	1.71	3589.5	10255.8	4478.9	6666.3
HDIA10 27_04_2018 dia 1	Melozone leucotis	27_04_2018	1	2018	Rural	HDIA10	HAA	song	2	261.705	263.155	1.45	3931.4	9743	4651.2	5811.6
HDIA10 27_04_2018 dia 1	Melozone leucotis	27_04_2018	1	2018	Rural	HDIA10	HAA	song	2	151.147	152.845	1.698	3760.5	10084.9	3962.1	6324.4
HDIA10 27_04_2018 dia 1	Melozone leucotis	27_04_2018	1	2018	Rural	HDIA10	HAA	song	2	386.455	388.425	1.97	4273.3	10768.6	7062.9	6495.3
HDIA10 27_04_2018 dia 1	Melozone leucotis	27_04_2018	1	2018	Rural	HDIA10	HAA	song	2	952.25	953.787	1.537	3563.6	9131.8	4478.9	5568.2
HDIA10 27_04_2018 dia 1	Melozone leucotis	27_04_2018	1	2018	Rural	HDIA10	HAA	song	2	1218.268	1219.718	1.45	4231.8	10022.7	7062.9	5790.9
HDIA10 27_04_2018 dia 1	Melozone leucotis	27_04_2018	1	2018	Rural	HDIA10	HAA	song	2	1.264	3.11	1.846	4102.3	9059.3	7407.4	4957
HDIA10 27_04_2018 dia 1	Melozone leucotis	27_04_2018	1	2018	Rural	HDIA10	HAA	song	2	22.761	24.545	1.784	3076.7	9572.1	3962.1	6495.4
HDIA10 27_04_2018 dia 1	Melozone leucotis	27_04_2018	1	2018	Rural	HDIA10	HAA	song	2	97.419	99.253	1.834	3931.4	9914	7407.4	5982.6
HDIA10 27_04_2018 dia 1	Melozone leucotis	27_04_2018	1	2018	Rural	HDIA10	HAA	song	2	184.94	186.7	1.76	4444.2	10084.9	5340.2	5640.7
HDIA10 27_04_2018 dia 1	Melozone leucotis	27_04_2018	1	2018	Rural	HDIA10	HAA	song	2	238.114	239.948	1.834	3760.5	10426.7	4651.2	6666.2
HDIA10 27_04_2018 dia 1	Melozone leucotis	27_04_2018	1	2018	Rural	HDIA10	HAA	song	2	471.092	472.901	1.809	3931.4	10597.7	5168	6666.3
HDIA10 27_04_2018 dia 1	Melozone leucotis	27_04_2018	1	2018	Rural	HDIA10	HAA	song	2	481.517	483.363	1.846	3931.4	10084.9	4306.6	6153.5
HDIA10 27_04_2018 dia 1	Melozone leucotis	27_04_2018	1	2018	Rural	HDIA10	HAA	song	2	528.783	530.505	1.722	3973	10528.4	4823.4	6555.4
HDIA10 27_04_2018 dia 1	Melozone leucotis	27_04_2018	1	2018	Rural	HDIA10	HAA	song	2	539.468	541.426	1.958	3774.3	10131.1	4823.4	6356.8
HDIA10 27_04_2018 dia 1	Melozone leucotis	27_04_2018	1	2018	Rural	HDIA10	HAA	song	2	579.289	581.024	1.735	3575.7	9336.5	4651.2	5760.8
HDIA10 27_04_2018 dia 1	Melozone leucotis	27_04_2018	1	2018	Rural	HDIA10	HAA	song	2	596.994	599.212	2.218	3774.3	10727	4651.2	6952.7
HDIA10 27_04_2018 dia 1	Melozone leucotis	27_04_2018	1	2018	Rural	HDIA10	HAA	song	2	664.212	665.934	1.722	3178.4	10329.7	7752	7151.3
HDIA10 27_04_2018 dia 1	Melozone leucotis	27_04_2018	1	2018	Rural	HDIA10	HAA	song	2	758.127	759.899	1.772	3774.3	10329.7	7235.2	6555.4
HDIA10 27_04_2018 dia 1	Melozone leucotis	27_04_2018	1	2018	Rural	HDIA10	HAA	song	2	801.889	803.698	1.809	4009.1	10468.2	7235.2	6459.1
HDIA10 27_04_2018 dia 1	Melozone leucotis	27_04_2018	1	2018	Rural	HDIA10	HAA	song	2	47.513	49.186	1.673	4444.2	9401.2	4478.9	4957
HDIA10 27_04_2018 dia 1	Melozone leucotis	27_04_2018	1	2018	Rural	HDIA10	HAA	song	2	75.398	77.282	1.884	3760.5	9743	4134.4	5982.5
HDIA10 27_04_2018 dia 1	Melozone leucotis	27_04_2018	1	2018	Rural	HDIA10	HAA	song	2	111.286	113.343	2.057	4102.3	10255.8	7062.9	6153.5
HDIA10 27_04_2018 dia 1	Melozone leucotis	27_04_2018	1	2018	Rural	HDIA10	HAA	song	2	130.973	132.993	2.02	3589.5	9743	4306.6	6153.5
HDIA10 27_04_2018 dia 1	Melozone leucotis	27_04_2018	1	2018	Rural	HDIA10	HAA	song	2	146.045	148.028	1.983	3931.4	9914	4306.6	5982.6
HDIA10 27_04_2018 dia 1	Melozone leucotis	27_04_2018	1	2018	Rural	HDIA10	HAA	song	2	163.307	165.376	2.069	3247.7	9572.1	4478.9	6324.4
HDIA10 27_04_2018 dia 1	Melozone leucotis	27_04_2018	1	2018	Rural	HDIA10	HAA	song	2	211.31	213.231	1.921	3931.4	10426.7	6201.6	6495.3
HDIA10 27_04_2018 dia 1	Melozone leucotis	27_04_2018	1	2018	Rural	HDIA10	HAA	song	2	299.222	300.647	1.425	3760.5	10255.8	3789.8	6495.3
HDIA10 27_04_2018 dia 1	Melozone leucotis	27_04_2018	1	2018	Rural	HDIA10	HAA	song	2	310.173	312.106	1.933	3760.5	10426.7	6029.3	6666.2
HDIA10 27_04_2018 dia 1	Melozone leucotis	27_04_2018	1	2018	Rural	HDIA10	HAA	song	2	325.883	327.853	1.97	3760.5	8888.4	7579.7	5127.9
HDIA10 27_04_2018 dia 1	Melozone leucotis	27_04_2018	1	2018	Rural	HDIA10	HAA	song	2	336.484	338.355	1.871	3931.4	9401.2	7062.9	5469.8
HDIA10 27_04_2018 dia 1	Melozone leucotis	27_04_2018	1	2018	Rural	HDIA10	HAA	song	2	360.358	362.315	1.957	4444.2	9743	6890.6	5298.8
HDIA10 27_04_2018 dia 1	Melozone leucotis	27_04_2018	1	2018	Rural	HDIA10	HAA	song	2	432.848	434.731	1.883	3760.5	9743	7407.4	5982.5
HDIA10 27_04_2018 dia 1	Melozone leucotis	27_04_2018	1	2018	Rural	HDIA10	HAA	song	2	559.444	561.476	2.032	3774.3	10329.7	7579.7	6555.4
HDIA10 27_04_2018 dia 1	Melozone leucotis	27_04_2018	1	2018	Rural	HDIA10	HAA	song	2	605.477	607.435	1.958	3973	10528.4	4478.9	6555.4
HDIA10 27_04_2018 dia 1	Melozone leucotis	27_04_2018	1	2018	Rural	HDIA10	HAA	song	2	623.808	625.741	1.933	4171.6	9932.4	4306.6	5760.8
HDIA10 27_04_2018 dia 1	Melozone leucotis	27_04_2018	1	2018	Rural	HDIA10	HAA	song	2	641.451	643.421	1.97	4171.6	10131.1	7752	5959.5
HDIA10 27_04_2018 dia 1	Melozone leucotis	27_04_2018	1	2018	Rural	HDIA10	HAA	song	2	680.718	682.638	1.92	3774.3	10329.7	7235.2	6555.4
HDIA10 27_04_2018 dia 1	Melozone leucotis	27_04_2018	1	2018	Rural	HDIA10	HAA	song	2	703.649	705.681	2.032	3377	10528.4	7752	7151.4
HDIA10 27_04_2018 dia 1	Melozone leucotis	27_04_2018	1	2018	Rural	HDIA10	HAA	song	2	714.811	716.757	1.946	5440.4	10329.7	7579.7	4889.3
HDIA10 27_04_2018 dia 1	Melozone leucotis	27_04_2018	1	2018	Rural	HDIA10	HAA	song	2	739.468	741.463	1.995	3774.3	10131.1	7579.7	6356.8
HDIA10 27_04_2018 dia 1	Melozone leucotis	27_04_2018	1	2018	Rural	HDIA10	HAA	song	2	851.358	853.279	1.921	3118.2	10245.5	7407.4	7127.3
HDIA10 27_04_2018 dia 1	Melozone leucotis	27_04_2018	1	2018	Rural	HDIA10	HAA	song	2	879.903	881.749	1.846	3786.4	9577.3	7579.7	5790.9
HDIA10 27_04_2018 dia 1	Melozone leucotis	27_04_2018	1	2018	Rural	HDIA10	HAA	song	2	938.123	940.069	1.946	4009.1	10245.5	7235.2	6236.4
HDIA10 27_04_2018 dia 1	Melozone leucotis	27_04_2018	1	2018	Rural	HDIA10	HAA	song	2	790.167	792.075	1.908	4171.6	9932.4	7235.2	5760.8
HDIA10 27_04_2018 dia 1	Melozone leucotis	27_04_2018	1	2018	Rural	HDIA10	HAA	song	2	1078.273	1079.698	1.425	3786.4	9131.8	4478.9	5345.4
HDIA10 27_04_2018 dia 1	Melozone leucotis	27_04_2018	1	2018	Rural	HDIA10	HAA	song	2	632.284	634.254	1.97	3873.6	11223.6	3962.1	7350
HDIA10 27_04_2018 dia 1	Melozone leucotis	27_04_2018	1	2018	Rural	HDIA10	HAA	song	2	778.084	779.67	1.586	3377	10131.1	6029.3	6754.1
HDIA10 27_04_2018 dia 1	Melozone leucotis	27_04_2018	1	2018	Rural	HDIA10	HAA	song	2	831.782	833.43	1.648	3563.6	10022.7	7235.2	6459.1
HDIA10 27_04_2018 dia 1	Melozone leucotis	27_04_2018	1	2018	Rural	HDIA10	HAA	song	2	1272.372	1273.859	1.487	3563.6	10022.7	6373.8	6459.1
HDIA10 27_04_2018 dia 1	Melozone leucotis	27_04_2018	1	2018	Rural	HDIA10	HAA	song	2	1280.656	1282.192	1.536	3563.6	10468.2	4478.9	6904.6
HDIA10 27_04_2018 dia 1	Melozone leucotis	27_04_2018	1	2018	Rural	HDIA10	HAA	song	2	120.697	122.345	1.648	4273.3	9401.2	4651.2	5127.9
HDIA10 27_04_2018 dia 1	Melozone leucotis	27_04_2018	1	2018	Rural	HDIA10	HAA	song	2	508.773	510.631	1.858	3931.4	10768.6	7579.7	6837.2
HDIA10 27_04_2018 dia 1	Melozone leucotis	27_04_2018	1	2018	Rural	HDIA10	HAA	song	2	174.401	176.52	2.119	3931.4	10255.8	4651.2	6324.4
HDIA10 27_04_2018 dia 1	Melozone leucotis	27_04_2018	1	2018	Rural	HDIA10	HAA	song	2	216.239	218.445	2.206	3931.4	9743	7407.4	5811.6
HDIA10 27_04_2018 dia 1	Melozone leucotis	27_04_2018	1	2018	Rural	HDIA10	HAA	song	2	249.199	251.615	2.416	3418.6	9914	7579.7	6495.4
HDIA10 27_04_2018 dia 1	Melozone leucotis	27_04_2018	1	2018	Rural	HDIA10	HAA	song	2	270.401	272.78	2.379	3931.4	10255.8	7062.9	6324.4
HDIA10 27_04_2018 dia 1	Melozone leucotis	27_04_2018	1	2018	Rural	HDIA10	HAA	song	2	281.994	284.46	2.466	3931.4	10768.6	7407.4	6837.2
HDIA10 27_04_2018 dia 1	Melozone leucotis	27_04_2018	1	2018	Rural	HDIA10	HAA	song	2	999.854	1001.861	2.007	3563.6	10690.9	7062.9	7127.3
HDIA10 27_04_2018 dia 1	Melozone leucotis	27_04_2018	1	2018	Rural	HDIA10	HAA	song	2	1250.543	1252.699	2.156	4009.1	10913.6	7407.4	6904.5
HDIA10 27_04_2018 dia 1	Melozone leucotis	27_04_2018	1	2018	Rural	HDIA10	HAA	song	2	255.339	257.334	1.995	3589.5	9572.1	4651.2	5982.6
HDIA10 27_04_2018 dia 1	Melozone leucotis	27_04_2018	1	2018	Rural	HDIA10	HAA	song	2	901.728	903.698	1.97	4231.8	10245.5	7235.2	6013.7
HDIA10 27_04_2018 dia 1	Melozone leucotis	27_04_2018	1	2018	Rural	HDIA10	HAA	song	3	616.054	617.082	1.028	2781.1	9932.4	5340.2	7151.3
HDIA10 27_04_2018 dia 1	Melozone leucotis	27_04_2018	1	2018	Rural	HDIA10	HAA	song	3	350.327	352.098	1.771	2734.9	10084.9	6890.6	7350
HDIA10 27_04_2018 dia 1	Melozone leucotis	27_04_2018	1	2018	Rural	HDIA10	HAA	song	3	27.569	29.105	1.536	2905.8	10084.9	3445.3	7179.1
HDIA10 27_04_2018 dia 1	Melozone leucotis	27_04_2018	1	2018	Rural	HDIA10	HAA	song	3	116.277	117.739	1.462	2905.8	9914	3445.3	7008.2
HDIA10 27_04_2018 dia 1	Melozone leucotis	27_04_2018	1	2018	Rural	HDIA10	HAA	song	3	179.934	181.433	1.499	2905.8	10255.8	3273	7350
HDIA10 27_04_2018 dia 1	Melozone leucotis	27_04_2018	1	2018	Rural	HDIA10	HAA	song	3	276.69	278.053	1.363	2905.8	10426.7	5168	7520.9
HDIA10 27_04_2018 dia 1	Melozone leucotis	27_04_2018	1	2018	Rural	HDIA10	HAA	song	3	315.874	317.559	1.685	2905.8	9914	7062.9	7008.2
HDIA10 27_04_2018 dia 1	Melozone leucotis	27_04_2018	1	2018	Rural	HDIA10	HAA	song	3	7.302	9.309	2.007	3589.5	9914	5168	6324.5
HDIA10 27_04_2018 dia 1	Melozone leucotis	27_04_2018	1	2018	Rural	HDIA10	HAA	song	3	17.094	19.077	1.983	2734.9	10084.9	3100.8	7350
HDIA10 27_04_2018 dia 1	Melozone leucotis	27_04_2018	1	2018	Rural	HDIA10	HAA	song	3	42.231	44.189	1.958	3076.7	10084.9	3445.3	7008.2
HDIA10 27_04_2018 dia 1	Melozone leucotis	27_04_2018	1	2018	Rural	HDIA10	HAA	song	3	52.244	54.202	1.958	2564	10597.7	6029.3	8033.7
HDIA10 27_04_2018 dia 1	Melozone leucotis	27_04_2018	1	2018	Rural	HDIA10	HAA	song	3	70.336	72.294	1.958	3418.6	10426.7	3789.8	7008.1
HDIA10 27_04_2018 dia 1	Melozone leucotis	27_04_2018	1	2018	Rural	HDIA10	HAA	song	3	86.982	88.989	2.007	2734.9	10084.9	2756.2	7350
HDIA10 27_04_2018 dia 1	Melozone leucotis	27_04_2018	1	2018	Rural	HDIA10	HAA	song	3	92.218	94.213	1.995	3076.7	9743	3100.8	6666.3
HDIA10 27_04_2018 dia 1	Melozone leucotis	27_04_2018	1	2018	Rural	HDIA10	HAA	song	3	140.874	142.832	1.958	2734.9	9743	3100.8	7008.1
HDIA10 27_04_2018 dia 1	Melozone leucotis	27_04_2018	1	2018	Rural	HDIA10	HAA	song	3	169.515	171.448	1.933	2905.8	10597.7	5340.2	7691.9
HDIA10 27_04_2018 dia 1	Melozone leucotis	27_04_2018	1	2018	Rural	HDIA10	HAA	song	3	189.575	191.644	2.069	2734.9	10426.7	3445.3	7691.8
HDIA10 27_04_2018 dia 1	Melozone leucotis	27_04_2018	1	2018	Rural	HDIA10	HAA	song	3	200.04	202.01	1.97	2905.8	10255.8	3273	7350
HDIA10 27_04_2018 dia 1	Melozone leucotis	27_04_2018	1	2018	Rural	HDIA10	HAA	song	3	205.207	207.19	1.983	2564	10939.5	5340.2	8375.5
HDIA10 27_04_2018 dia 1	Melozone leucotis	27_04_2018	1	2018	Rural	HDIA10	HAA	song	3	221.692	223.711	2.019	2734.9	10084.9	7062.9	7350
HDIA10 27_04_2018 dia 1	Melozone leucotis	27_04_2018	1	2018	Rural	HDIA10	HAA	song	3	232.804	234.824	2.02	2564	10597.7	3617.6	8033.7
HDIA10 27_04_2018 dia 1	Melozone leucotis	27_04_2018	1	2018	Rural	HDIA10	HAA	song	3	242.919	245.026	2.107	2905.8	10939.5	6029.3	8033.7
HDIA10 27_04_2018 dia 1	Melozone leucotis	27_04_2018	1	2018	Rural	HDIA10	HAA	song	3	460.088	462.009	1.921	2564	11281.4	5857	8717.4
HDIA10 27_04_2018 dia 1	Melozone leucotis	27_04_2018	1	2018	Rural	HDIA10	HAA	song	3	860.317	862.3	1.983	2895.5	10913.6	4823.4	8018.1
HDIA10 27_04_2018 dia 1	Melozone leucotis	27_04_2018	1	2018	Rural	HDIA10	HAA	song	3	983.27	985.067	1.797	2450	10468.2	4823.4	8018.2
HDIA10 27_04_2018 dia 1	Melozone leucotis	27_04_2018	1	2018	Rural	HDIA10	HAA	song	3	1257.399	1259.295	1.896	2450	10468.2	7407.4	8018.2
HDIA10 27_04_2018 dia 1	Melozone leucotis	27_04_2018	1	2018	Rural	HDIA10	HAA	song	3	37.302	39.582	2.28	2734.9	10597.7	3962.1	7862.8
HDIA10 27_04_2018 dia 1	Melozone leucotis	27_04_2018	1	2018	Rural	HDIA10	HAA	song	3	102.14	104.346	2.206	2734.9	10255.8	4995.7	7520.9
HDIA10 27_04_2018 dia 1	Melozone leucotis	27_04_2018	1	2018	Rural	HDIA10	HAA	song	3	125.335	127.64	2.305	2564	10768.6	4823.4	8204.6
HDIA10 27_04_2018 dia 1	Melozone leucotis	27_04_2018	1	2018	Rural	HDIA10	HAA	song	3	156.919	159.137	2.218	3076.7	10597.7	5340.2	7521
HDIA10 27_04_2018 dia 1	Melozone leucotis	27_04_2018	1	2018	Rural	HDIA10	HAA	song	3	288.723	290.866	2.143	2734.9	9914	4995.7	7179.1
HDIA10 27_04_2018 dia 1	Melozone leucotis	27_04_2018	1	2018	Rural	HDIA10	HAA	song	3	304.774	306.942	2.168	2905.8	10597.7	4995.7	7691.9
HDIA10 27_04_2018 dia 1	Melozone leucotis	27_04_2018	1	2018	Rural	HDIA10	HAA	song	3	441.906	444.161	2.255	2905.8	10084.9	4995.7	7179.1
HDIA10 27_04_2018 dia 1	Melozone leucotis	27_04_2018	1	2018	Rural	HDIA10	HAA	song	3	498.968	501.111	2.143	3076.7	10255.8	3789.8	7179.1
HDIA10 27_04_2018 dia 1	Melozone leucotis	27_04_2018	1	2018	Rural	HDIA10	HAA	song	3	520.502	522.645	2.143	2781.1	10727	4823.4	7945.9
HDIA10 27_04_2018 dia 1	Melozone leucotis	27_04_2018	1	2018	Rural	HDIA10	HAA	song	3	548.223	550.416	2.193	2781.1	10528.4	5340.2	7747.3
HDIA10 27_04_2018 dia 1	Melozone leucotis	27_04_2018	1	2018	Rural	HDIA10	HAA	song	3	569.035	571.216	2.181	2979.7	10727	4823.4	7747.3
HDIA10 27_04_2018 dia 1	Melozone leucotis	27_04_2018	1	2018	Rural	HDIA10	HAA	song	3	586.805	588.973	2.168	2781.1	11124.3	3445.3	8343.2
HDIA10 27_04_2018 dia 1	Melozone leucotis	27_04_2018	1	2018	Rural	HDIA10	HAA	song	3	650.497	652.641	2.144	3575.7	10727	3789.8	7151.3
HDIA10 27_04_2018 dia 1	Melozone leucotis	27_04_2018	1	2018	Rural	HDIA10	HAA	song	3	695.892	697.998	2.106	2582.4	10329.7	3789.8	7747.3
HDIA10 27_04_2018 dia 1	Melozone leucotis	27_04_2018	1	2018	Rural	HDIA10	HAA	song	3	749.539	751.745	2.206	2781.1	9733.8	3100.8	6952.7
HDIA10 27_04_2018 dia 1	Melozone leucotis	27_04_2018	1	2018	Rural	HDIA10	HAA	song	3	769.404	771.535	2.131	2979.7	10329.7	3100.8	7350
HDIA10 27_04_2018 dia 1	Melozone leucotis	27_04_2018	1	2018	Rural	HDIA10	HAA	song	3	812.246	814.402	2.156	3340.9	10913.6	5857	7572.7
HDIA10 27_04_2018 dia 1	Melozone leucotis	27_04_2018	1	2018	Rural	HDIA10	HAA	song	3	840.788	843.068	2.28	2227.3	11136.4	5168	8909.1
HDIA10 27_04_2018 dia 1	Melozone leucotis	27_04_2018	1	2018	Rural	HDIA10	HAA	song	3	916.357	918.451	2.094	2672.7	9800	6546.1	7127.3
	M leucotis	20_05_2014	1	2014	Rural	HDIA11	33	song	3	302.6826	302.7662	0.00084	6093.4	10947.5	6890.6	4854.1
	M leucotis	20_05_2014	1	2014	Rural	HDIA11	33	song	3	22.064	22.2301	1.661	2891.8	10689.3	4651.2	7797.5
	M leucotis	20_05_2014	1	2014	Rural	HDIA11	33	song	3	150.3118	150.4889	1.771	2633.6	10689.3	4651.2	8055.7
	M leucotis	20_05_2014	1	2014	Rural	HDIA11	33	song	3	151.5612	151.7272	1.66	2679.5	10329.5	6546.1	7650
	M leucotis	20_05_2014	1	2014	Rural	HDIA11	33	song	3	286.7688	286.9176	1.488	2633.6	10121.3	4478.9	7487.7
	M leucotis	20_05_2014	1	2014	Rural	HDIA11	33	song	3	9.4769	9.6648	1.879	3230.3	11257.4	7235.2	8027.1
	M leucotis	20_05_2014	1	2014	Rural	HDIA11	33	song	3	18.1534	18.3391	1.857	2788.5	11722.1	7407.4	8933.6
	M leucotis	20_05_2014	1	2014	Rural	HDIA11	33	song	3	158.7521	158.9415	1.894	2736.9	10224.6	7924.2	7487.7
	M leucotis	20_05_2014	1	2014	Rural	HDIA11	33	song	3	160.3421	160.5229	1.808	2685.2	11102.5	4651.2	8417.3
	M leucotis	20_05_2014	1	2014	Rural	HDIA11	33	song	3	174.3241	174.511	1.869	2530.3	10741	4651.2	8210.7
	M leucotis	20_05_2014	1	2014	Rural	HDIA11	33	song	3	262.5436	262.7404	1.968	2375.4	10276.2	4651.2	7900.8
	M leucotis	20_05_2014	1	2014	Rural	HDIA11	33	song	3	280.8678	281.0511	1.833	2375.4	10379.5	4478.9	8004.1
	M leucotis	20_05_2014	1	2014	Rural	HDIA11	33	song	3	297.2057	297.4049	1.992	2478.7	10224.6	6546.1	7745.9
	M leucotis	20_05_2014	1	2014	Rural	HDIA11	33	song	3	299.9947	300.1903	1.956	2582	10999.2	6546.1	8417.2
	M leucotis	20_05_2014	1	2014	Rural	HDIA11	33	song	3	311.5058	311.7012	1.954	3563.1	11412.3	4651.2	7849.2
	M leucotis	20_05_2014	1	2014	Rural	HDIA11	33	song	3	323.2531	323.4474	1.943	2478.7	11515.6	4651.2	9036.9
	M leucotis	20_05_2014	1	2014	Rural	HDIA11	33	song	3	153.5949	153.7818	1.869	2736.9	11825.4	4823.4	9088.5
	M leucotis	20_05_2014	1	2014	Rural	HDIA11	33	song	3	10.2234	10.4312	2.078	3046.7	12806.6	6373.8	9759.9
	M leucotis	20_05_2014	1	2014	Rural	HDIA11	33	song	3	8.0834	8.306	2.226	4182.8	12393.4	7062.9	8210.6
	M leucotis	20_05_2014	1	2014	Rural	HDIA11	33	song	3	26.4307	26.6459	2.152	2582	12186.9	4651.2	9604.9
	M leucotis	20_05_2014	1	2014	Rural	HDIA11	33	song	3	31.39	31.6028	2.128	2943.4	11928.7	4823.4	8985.3
	M leucotis	20_05_2014	1	2014	Rural	HDIA11	33	song	3	163.6356	163.8471	2.115	2582	11773.8	4823.4	9191.8
	M leucotis	20_05_2014	1	2014	Rural	HDIA11	33	song	3	253.098	253.3341	2.361	2427	11360.7	4651.2	8933.7
	M leucotis	20_05_2014	1	2014	Rural	HDIA11	33	song	3	260.4167	260.6455	2.288	2633.6	11102.5	4478.9	8468.9
	M leucotis	20_05_2014	1	2014	Rural	HDIA11	33	song	3	321.6815	321.8894	2.079	3253.3	10689.3	4478.9	7436
	M leucotis	20_05_2014	1	2014	Rural	HDIA11	33	song	3	353.1838	353.4174	2.336	2530.3	11877	4651.2	9346.7
	M leucotis	20_05_2014	1	2014	Rural	HDIA11	33	song	3	33.7349	33.9735	2.386	2530.3	11928.7	6201.6	9398.4
	M leucotis	20_05_2014	1	2014	Rural	HDIA11	33	song	3	137.6451	137.864	2.189	2925	11928.7	6718.4	9003.7
	M leucotis	20_05_2014	1	2014	Rural	HDIA11	33	song	3	140.3791	140.6103	2.312	3098.4	12083.6	4478.9	8985.2
	M leucotis	20_05_2014	1	2014	Rural	HDIA11	33	song	3	142.462	142.7043	2.423	2781.8	11352.3	4823.4	8570.5
	M leucotis	20_05_2014	1	2014	Rural	HDIA11	33	song	3	148.2191	148.4725	2.534	2840.2	11360.7	6201.6	8520.5
	M leucotis	20_05_2014	1	2014	Rural	HDIA11	33	song	3	155.0099	155.2608	2.509	2891.8	11822.7	4823.4	8930.9
	M leucotis	20_05_2014	1	2014	Rural	HDIA11	33	song	3	157.0122	157.2458	2.336	2788.5	11928.7	4823.4	9140.2
	M leucotis	20_05_2014	1	2014	Rural	HDIA11	33	song	3	161.3382	161.5706	2.324	2736.9	11670.5	6546.1	8933.6
	M leucotis	20_05_2014	1	2014	Rural	HDIA11	33	song	3	164.7153	164.9502	2.349	2478.7	11102.5	4823.4	8623.8
	M leucotis	20_05_2014	1	2014	Rural	HDIA11	33	song	3	170.6954	170.9315	2.361	2582	11825.4	7062.9	9243.4
	M leucotis	20_05_2014	1	2014	Rural	HDIA11	33	song	3	179.9666	180.1941	2.275	2375.4	11412.3	6890.6	9036.9
	M leucotis	20_05_2014	1	2014	Rural	HDIA11	33	song	3	269.5254	269.7824	2.57	2530.3	10844.3	6546.1	8314
	M leucotis	20_05_2014	1	2014	Rural	HDIA11	33	song	3	276.8055	277.0428	2.373	2375.4	11205.7	4478.9	8830.3
	M leucotis	20_05_2014	1	2014	Rural	HDIA11	33	song	3	303.3299	303.5586	2.287	2736.9	11928.7	4651.2	9191.8
	M leucotis	20_05_2014	1	2014	Rural	HDIA11	33	song	3	316.9291	317.1566	2.275	2530.3	10999.2	8785.5	8468.9
	M leucotis	20_05_2014	1	2014	Rural	HDIA11	33	song	3	244.0749	244.3086	2.337	2530.3	12186.9	4651.2	9656.6
	M leucotis	20_05_2014	1	2014	Rural	HDIA11	33	song	3	328.9318	329.1631	2.313	2633.6	11154.1	4651.2	8520.5
HDIA11 Dia 1 14_04_2016	Melozone leucotis	14_04_2016	1	2016	Rural	HDIA11	33	song	3	942.854	944.539	1.685	3298.8	8854.7	5857	5555.9
HDIA11 Dia 1 14_04_2016	Melozone leucotis	14_04_2016	1	2016	Rural	HDIA11	33	song	3	444.171	445.98	1.809	3041.4	10834.9	6029.3	7793.5
HDIA11 Dia 1 14_04_2016	Melozone leucotis	14_04_2016	1	2016	Rural	HDIA11	33	song	3	250.782	253.409	2.627	3274.8	10697.5	8441	7422.7
HDIA11 Dia 1 14_04_2016	Melozone leucotis	14_04_2016	1	2016	Rural	HDIA11	33	song	3	900.532	902.639	2.107	2951.6	9722.8	4478.9	6771.2
HDIA11 Dia 1 14_04_2016	Melozone leucotis	14_04_2016	1	2016	Rural	HDIA11	33	song	3	354.98	357.532	2.552	2838.1	10042.6	7235.2	7204.5
HDIA11 Dia 1 14_04_2016	Melozone leucotis	14_04_2016	1	2016	Rural	HDIA11	33	song	3	419.957	422.745	2.788	3407	10820.4	6029.3	7413.4
HDIA11 Dia 1 14_04_2016	Melozone leucotis	14_04_2016	1	2016	Rural	HDIA11	33	song	3	472.378	475.017	2.639	3421.6	9884.5	6029.3	6462.9
HDIA11 Dia 1 14_04_2016	Melozone leucotis	14_04_2016	1	2016	Rural	HDIA11	33	song	3	524.13	526.583	2.453	2661.2	10074.6	5857	7413.4
HDIA11 Dia 1 14_04_2016	Melozone leucotis	14_04_2016	1	2016	Rural	HDIA11	33	song	3	634.164	636.37	2.206	2430.7	9722.8	6029.3	7292.1
HDIA11 Dia 1 14_04_2016	Melozone leucotis	14_04_2016	1	2016	Rural	HDIA11	33	song	3	880.408	882.874	2.466	3125.2	9028.3	5512.5	5903.1
HDIA11 Dia 1 14_04_2016	Melozone leucotis	14_04_2016	1	2016	Rural	HDIA11	33	song	3	989.47	992.282	2.812	3298.8	9722.8	6373.8	6424
HDIA11 Dia 1 14_04_2016	Melozone leucotis	14_04_2016	1	2016	Rural	HDIA11	33	song	3	381.061	383.775	2.714	3041.4	10074.6	6029.3	7033.2
HDIA11 Dia 1 14_04_2016	Melozone leucotis	14_04_2016	1	2016	Rural	HDIA11	33	song	3	676.92	679.361	2.441	2257.1	9722.8	5684.8	7465.7
HDIA11 Dia 1 14_04_2016	Melozone leucotis	14_04_2016	1	2016	Rural	HDIA11	33	song	3	704.566	707.106	2.54	3472.4	9375.6	5684.8	5903.2
HDIA11 Dia 1 14_04_2016	Melozone leucotis	14_04_2016	1	2016	Rural	HDIA11	33	song	3	716.726	719.191	2.465	2778	9375.6	6029.3	6597.6
HDIA11 Dia 1 14_04_2016	Melozone leucotis	14_04_2016	1	2016	Rural	HDIA11	33	song	3	774.5	777.313	2.813	2778	9375.6	6029.3	6597.6
HDIA11 Dia 1 14_04_2016	Melozone leucotis	14_04_2016	1	2016	Rural	HDIA11	33	song	3	892.425	895.535	3.11	2951.6	9202	4823.4	6250.4
HDIA11 Dia 1 14_04_2016	Melozone leucotis	14_04_2016	1	2016	Rural	HDIA11	33	song	3	265.708	269.71	4.002	3274.8	10915.8	5857	7641
HDIA11 Dia 1 14_04_2016	Melozone leucotis	14_04_2016	1	2016	Rural	HDIA11	33	song	3	330.515	334.678	4.163	2619.8	9605.9	7235.2	6986.1
HDIA11 Dia 1 14_04_2016	Melozone leucotis	14_04_2016	1	2016	Rural	HDIA11	33	song	3	337.616	341.953	4.337	2619.8	10042.6	6029.3	7422.8
HDIA11 Dia 1 14_04_2016	Melozone leucotis	14_04_2016	1	2016	Rural	HDIA11	33	song	3	858.245	863.263	5.018	3125.2	9028.3	5857	5903.1
	M leucotis	09_05_2014	1	2014	Rural	HDIA14	H14A	song	2	85.4892	85.6189	1.297	3733.1	8710.5	5168	4977.4
	M leucotis	09_05_2014	1	2014	Rural	HDIA14	H14A	song	2	20.3117	20.4438	1.321	4429.9	11408	5340.2	6978.1
	M leucotis	09_05_2014	1	2014	Rural	HDIA14	H14A	song	2	2.638	2.8004	1.624	4629	11796.5	7407.4	7167.5
	M leucotis	09_05_2014	1	2014	Rural	HDIA14	H14A	song	2	16.1589	16.314	1.551	4629	11298.8	7235.2	6669.8
	M leucotis	09_05_2014	1	2014	Rural	HDIA14	H14A	song	2	90.5947	90.774	1.793	3832.6	11199.2	7235.2	7366.6
	M leucotis	09_05_2014	1	2014	Rural	HDIA14	H14A	song	2	94.043	94.2442	2.012	4479.7	11547.6	8441	7067.9
	M leucotis	09_05_2014	1	2014	Rural	HDIA14	H14A	song	2	25.9124	26.0457	1.333	4479.7	12778.5	7235.2	8298.8
	M leucotis	09_05_2014	1	2014	Rural	HDIA14	H14A	song	2	1.798	1.9798	1.818	4429.9	13538.6	5512.5	9108.7
	M leucotis	09_05_2014	1	2014	Rural	HDIA14	H14A	song	2	3.3639	3.5203	1.564	4380.1	11932	7407.4	7551.9
	M leucotis	09_05_2014	1	2014	Rural	HDIA14	H14A	song	2	7.5604	7.724	1.636	4280.6	11387.8	5168	7107.2
	M leucotis	09_05_2014	1	2014	Rural	HDIA14	H14A	song	2	55.5566	55.725	1.684	4629	11609.5	5857	6980.5
	M leucotis	09_05_2014	1	2014	Rural	HDIA14	H14A	song	2	97.3875	97.5499	1.624	3981.9	11995.6	7407.4	8013.7
	M leucotis	09_05_2014	1	2014	Rural	HDIA14	H14A	song	2	0.7223	0.9077	1.854	4629	11649.8	6029.3	7020.8
	M leucotis	09_05_2014	1	2014	Rural	HDIA14	H14A	song	2	4.7813	4.9643	1.83	4380.1	11186.2	5684.8	6806.1
	M leucotis	09_05_2014	1	2014	Rural	HDIA14	H14A	song	2	6.0935	6.2778	1.843	4330.4	11199.2	6029.3	6868.8
	M leucotis	09_05_2014	1	2014	Rural	HDIA14	H14A	song	2	8.4536	8.6341	1.805	4479.7	10950.3	7579.7	6470.6
	M leucotis	09_05_2014	1	2014	Rural	HDIA14	H14A	song	2	17.1953	17.3771	1.818	4429.9	11199.2	7407.4	6769.3
	M leucotis	09_05_2014	1	2014	Rural	HDIA14	H14A	song	2	17.8667	18.0497	1.83	4230.8	11497.9	8957.8	7267.1
	M leucotis	09_05_2014	1	2014	Rural	HDIA14	H14A	song	2	21.7928	21.9734	1.806	4380.1	11972.3	5512.5	7592.2
	M leucotis	09_05_2014	1	2014	Rural	HDIA14	H14A	song	2	24.0187	24.2029	1.842	4280.6	11497.9	7235.2	7217.3
	M leucotis	09_05_2014	1	2014	Rural	HDIA14	H14A	song	2	24.6601	24.8504	1.903	4579.2	12677.7	5684.8	8098.5
	M leucotis	09_05_2014	1	2014	Rural	HDIA14	H14A	song	2	25.306	25.5048	1.988	4380.1	12032.8	5684.8	7652.7
	M leucotis	09_05_2014	1	2014	Rural	HDIA14	H14A	song	2	26.7934	26.9704	1.77	4429.9	12493.3	7235.2	8063.4
	M leucotis	09_05_2014	1	2014	Rural	HDIA14	H14A	song	2	29.0767	29.273	1.963	4230.8	13302.6	5512.5	9071.8
	M leucotis	09_05_2014	1	2014	Rural	HDIA14	H14A	song	2	31.9349	32.1082	1.733	4280.6	11932	7235.2	7651.4
	M leucotis	09_05_2014	1	2014	Rural	HDIA14	H14A	song	2	54.6635	54.8586	1.951	4678.8	12697.9	6718.4	8019.1
	M leucotis	09_05_2014	1	2014	Rural	HDIA14	H14A	song	2	55.9541	56.1444	1.903	4629	12344	5512.5	7715
	M leucotis	09_05_2014	1	2014	Rural	HDIA14	H14A	song	2	57.3292	57.5256	1.964	4579.2	12493.3	9130.1	7914.1
	M leucotis	09_05_2014	1	2014	Rural	HDIA14	H14A	song	2	57.9822	58.17	1.878	4728.6	12516.5	5340.2	7787.9
	M leucotis	09_05_2014	1	2014	Rural	HDIA14	H14A	song	2	105.7754	105.9827	2.073	4230.8	11547.6	7235.2	7316.8
	M leucotis	09_05_2014	1	2014	Rural	HDIA14	H14A	song	2	125.2621	125.4548	1.927	3832.6	11049.9	7062.9	7217.3
	M leucotis	09_05_2014	1	2014	Rural	HDIA14	H14A	song	2	173.9173	174.1318	2.145	3782.8	11597.4	8441	7814.6
	M leucotis	09_05_2014	1	2014	Rural	HDIA14	H14A	song	2	196.4816	196.7022	2.206	4330.4	11896	6029.3	7565.6
	M leucotis	09_05_2014	1	2014	Rural	HDIA14	H14A	song	2	19.5822	19.7834	2.012	4380.1	12395.6	5857	8015.5
	M leucotis	09_05_2014	1	2014	Rural	HDIA14	H14A	song	2	22.457	22.6751	2.181	4479.7	12415.7	7235.2	7936
	M leucotis	09_05_2014	1	2014	Rural	HDIA14	H14A	song	2	23.2079	23.4115	2.036	4728.6	12355.3	4995.7	7626.7
	M leucotis	09_05_2014	1	2014	Rural	HDIA14	H14A	song	2	27.4984	27.7045	2.061	4380.1	12443.6	5340.2	8063.5
	M leucotis	09_05_2014	1	2014	Rural	HDIA14	H14A	song	2	28.411	28.6073	1.963	4479.7	12841.8	7235.2	8362.1
	M leucotis	09_05_2014	1	2014	Rural	HDIA14	H14A	song	2	32.5077	32.7004	1.927	4330.4	12697.9	5340.2	8367.5
	M leucotis	09_05_2014	1	2014	Rural	HDIA14	H14A	song	2	35.5808	35.7892	2.084	4479.7	12012.6	7924.2	7532.9
	M leucotis	09_05_2014	1	2014	Rural	HDIA14	H14A	song	2	36.6596	36.8584	1.988	4280.6	11896	5340.2	7615.4
	M leucotis	09_05_2014	1	2014	Rural	HDIA14	H14A	song	2	39.4791	39.6754	1.963	4629	12073.1	7062.9	7444.1
	M leucotis	09_05_2014	1	2014	Rural	HDIA14	H14A	song	2	40.1263	40.3359	2.096	4230.8	11746.7	4823.4	7515.9
	M leucotis	09_05_2014	1	2014	Rural	HDIA14	H14A	song	2	51.7926	51.9962	2.036	4429.9	12443.6	7235.2	8013.7
	M leucotis	09_05_2014	1	2014	Rural	HDIA14	H14A	song	2	52.395	52.5829	1.879	4728.6	12435.9	7235.2	7707.3
	M leucotis	09_05_2014	1	2014	Rural	HDIA14	H14A	song	2	53.7546	53.9606	2.06	4579.2	12012.6	7062.9	7433.4
	M leucotis	09_05_2014	1	2014	Rural	HDIA14	H14A	song	2	54.203	54.4078	2.048	4529.5	12194.7	7235.2	7665.2
	M leucotis	09_05_2014	1	2014	Rural	HDIA14	H14A	song	2	55.1167	55.3239	2.072	4828.1	12073.1	5340.2	7245
	M leucotis	09_05_2014	1	2014	Rural	HDIA14	H14A	song	2	56.4458	56.67	2.242	4330.4	12496.3	7062.9	8165.9
	M leucotis	09_05_2014	1	2014	Rural	HDIA14	H14A	song	2	56.9257	57.1523	2.266	4330.4	12742.2	7407.4	8411.8
	M leucotis	09_05_2014	1	2014	Rural	HDIA14	H14A	song	2	61.3101	61.5161	2.06	4479.7	13242.1	6029.3	8762.4
	M leucotis	09_05_2014	1	2014	Rural	HDIA14	H14A	song	2	62.6061	62.8182	2.121	3932.2	12543.1	5340.2	8610.9
	M leucotis	09_05_2014	1	2014	Rural	HDIA14	H14A	song	2	64.2637	64.4564	1.927	4330.4	12443.6	8957.8	8113.2
	M leucotis	09_05_2014	1	2014	Rural	HDIA14	H14A	song	2	64.7072	64.9108	2.036	4230.8	13190.2	5512.5	8959.4
	M leucotis	09_05_2014	1	2014	Rural	HDIA14	H14A	song	2	65.2477	65.4622	2.145	4252.8	12597.1	7235.2	8344.3
	M leucotis	09_05_2014	1	2014	Rural	HDIA14	H14A	song	2	65.8839	66.0948	2.109	4181	12758.4	7407.4	8577.4
	M leucotis	09_05_2014	1	2014	Rural	HDIA14	H14A	song	2	66.597	66.8054	2.084	4230.8	12113.4	5340.2	7882.6
	M leucotis	09_05_2014	1	2014	Rural	HDIA14	H14A	song	2	67.2696	67.4635	1.939	4429.9	12792	5512.5	8362.1
	M leucotis	09_05_2014	1	2014	Rural	HDIA14	H14A	song	2	70.8537	71.0634	2.097	4678.8	10751.2	6029.3	6072.4
	M leucotis	09_05_2014	1	2014	Rural	HDIA14	H14A	song	2	95.9383	96.1468	2.085	3683.3	12244.5	5168	8561.2
	M leucotis	09_05_2014	1	2014	Rural	HDIA14	H14A	song	2	96.5949	96.8057	2.108	4131.3	12045.4	4995.7	7914.1
	M leucotis	09_05_2014	1	2014	Rural	HDIA14	H14A	song	2	98.2775	98.4895	2.12	4280.6	12045.4	5684.8	7764.8
	M leucotis	09_05_2014	1	2014	Rural	HDIA14	H14A	song	2	98.8628	99.0725	2.097	4181	11846.3	5340.2	7665.3
	M leucotis	09_05_2014	1	2014	Rural	HDIA14	H14A	song	2	99.4855	99.7	2.145	4330.4	11796.5	4995.7	7466.1
	M leucotis	09_05_2014	1	2014	Rural	HDIA14	H14A	song	2	100.232	100.438	2.06	4181	12144.9	5168	7963.9
	M leucotis	09_05_2014	1	2014	Rural	HDIA14	H14A	song	2	101.3155	101.5324	2.169	4131.3	12144.9	5684.8	8013.6
	M leucotis	09_05_2014	1	2014	Rural	HDIA14	H14A	song	2	103.2312	103.4614	2.302	4131.3	12244.5	7062.9	8113.2
	M leucotis	09_05_2014	1	2014	Rural	HDIA14	H14A	song	2	107.9009	108.1226	2.217	4181	11896	7235.2	7715
	M leucotis	09_05_2014	1	2014	Rural	HDIA14	H14A	song	2	111.3411	111.5447	2.036	4529.5	11448.1	7062.9	6918.6
	M leucotis	09_05_2014	1	2014	Rural	HDIA14	H14A	song	2	120.3111	120.5147	2.036	4330.4	11796.5	5168	7466.1
	M leucotis	09_05_2014	1	2014	Rural	HDIA14	H14A	song	2	121.7705	121.9935	2.23	4181	11348.5	6546.1	7167.5
	M leucotis	09_05_2014	1	2014	Rural	HDIA14	H14A	song	2	38.6761	38.9075	2.314	4479.7	11508.7	8957.8	7029
	M leucotis	09_05_2014	1	2014	Rural	HDIA14	H14A	song	2	53.2858	53.5027	2.169	4529.5	12443.6	5168	7914.1
	M leucotis	09_05_2014	1	2014	Rural	HDIA14	H14A	song	2	67.9066	68.1308	2.242	4380.1	12597.1	7062.9	8217
	M leucotis	09_05_2014	1	2014	Rural	HDIA14	H14A	song	2	89.8035	90.0423	2.388	4181	11287	6718.4	7106
	M leucotis	09_05_2014	1	2014	Rural	HDIA14	H14A	song	2	102.2873	102.5091	2.218	4230.8	12194.7	5168	7963.9
	M leucotis	09_05_2014	1	2014	Rural	HDIA14	H14A	song	2	104.9583	105.2043	2.46	4131.3	12144.9	4995.7	8013.6
	M leucotis	09_05_2014	1	2014	Rural	HDIA14	H14A	song	2	106.9919	107.2258	2.339	4031.7	12144.9	7235.2	8113.2
	M leucotis	09_05_2014	1	2014	Rural	HDIA14	H14A	song	2	141.0125	141.2476	2.351	4230.8	11000.1	5857	6769.3
HDIA14 dia1 04_04_2015	Melozone leucotis	04_04_2015	1	2015	Rural	HDIA14	H14A	song	2	1768.499	1770.184	1.685	3703.1	8902.4	6718.4	5199.3
HDIA14 dia1 04_04_2015	Melozone leucotis	04_04_2015	1	2015	Rural	HDIA14	H14A	song	2	289.993	291.827	1.834	4410	9438.2	7235.2	5028.2
HDIA14 dia1 04_04_2015	Melozone leucotis	04_04_2015	1	2015	Rural	HDIA14	H14A	song	2	403.909	405.718	1.809	3822	9408	5684.8	5586
HDIA14 dia1 04_04_2015	Melozone leucotis	04_04_2015	1	2015	Rural	HDIA14	H14A	song	2	316.97	318.618	1.648	3822	9376.4	7235.2	5554.4
HDIA14 dia1 04_04_2015	Melozone leucotis	04_04_2015	1	2015	Rural	HDIA14	H14A	song	2	372.136	373.784	1.648	4557	9555	7235.2	4998
HDIA14 dia1 04_04_2015	Melozone leucotis	04_04_2015	1	2015	Rural	HDIA14	H14A	song	2	375.377	377.273	1.896	4410	8984.9	5340.2	4574.9
HDIA14 dia1 04_04_2015	Melozone leucotis	04_04_2015	1	2015	Rural	HDIA14	H14A	song	2	646.219	648.177	1.958	4376.3	9762.6	4651.2	5386.3
HDIA14 dia1 04_04_2015	Melozone leucotis	04_04_2015	1	2015	Rural	HDIA14	H14A	song	2	772.077	773.49	1.413	4208	9500	7407.4	5292
HDIA14 dia1 04_04_2015	Melozone leucotis	04_04_2015	1	2015	Rural	HDIA14	H14A	song	2	381.873	383.98	2.107	4557	8967	5684.8	4410
HDIA14 dia1 04_04_2015	Melozone leucotis	04_04_2015	1	2015	Rural	HDIA14	H14A	song	2	711.589	713.15	1.561	4595.5	9335.2	5512.5	4739.7
HDIA14 dia1 04_04_2015	Melozone leucotis	04_04_2015	1	2015	Rural	HDIA14	H14A	song	2	830.639	832.597	1.958	4544.7	9426	7235.2	4881.3
HDIA14 dia1 04_04_2015	Melozone leucotis	04_04_2015	1	2015	Rural	HDIA14	H14A	song	2	1787.171	1789.042	1.871	4208	9087.9	8441	4879.9
HDIA14 dia1 04_04_2015	Melozone leucotis	04_04_2015	1	2015	Rural	HDIA14	H14A	song	2	450.382	452.055	1.673	3541.2	9105.2	5512.5	5564
HDIA14 dia1 04_04_2015	Melozone leucotis	04_04_2015	1	2015	Rural	HDIA14	H14A	song	2	1889.786	1891.657	1.871	4224.5	10267.6	4995.7	6043.1
HDIA14 dia1 04_04_2015	Melozone leucotis	04_04_2015	1	2015	Rural	HDIA14	H14A	song	2	477.136	479.107	1.971	4657.3	9561.9	4995.7	4904.6
HDIA14 dia1 04_04_2015	Melozone leucotis	04_04_2015	1	2015	Rural	HDIA14	H14A	song	2	704.634	706.567	1.933	4039.7	9930.9	5168	5891.2
HDIA14 dia1 04_04_2015	Melozone leucotis	04_04_2015	1	2015	Rural	HDIA14	H14A	song	2	1748.461	1750.444	1.983	3871.4	8752.7	7062.9	4881.3
HDIA14 dia1 04_04_2015	Melozone leucotis	04_04_2015	1	2015	Rural	HDIA14	H14A	song	2	789.079	791.012	1.933	4713	9458.8	5340.2	4745.8
HDIA14 dia1 04_04_2015	Melozone leucotis	04_04_2015	1	2015	Rural	HDIA14	H14A	song	2	840.909	842.879	1.97	4713	9930.9	8613.3	5217.9
HDIA14 dia1 04_04_2015	Melozone leucotis	04_04_2015	1	2015	Rural	HDIA14	H14A	song	2	866.792	868.762	1.97	4544.7	9594.3	5857	5049.6
HDIA14 dia1 04_04_2015	Melozone leucotis	04_04_2015	1	2015	Rural	HDIA14	H14A	song	2	1094.624	1096.619	1.995	4904.6	9664.9	5168	4760.3
HDIA14 dia1 04_04_2015	Melozone leucotis	04_04_2015	1	2015	Rural	HDIA14	H14A	song	2	1121.546	1123.491	1.945	4265.7	10262.5	7235.2	5996.8
HDIA14 dia1 04_04_2015	Melozone leucotis	04_04_2015	1	2015	Rural	HDIA14	H14A	song	2	1757.613	1760.06	2.447	4770.7	9506.3	8441	4735.6
HDIA21 22_06_2018 dia 1	Melozone leucotis	22_06_2018	1	2018	Rural	HDIA21	48	song	2	592.444	594.6	2.156	3392.3	9498.5	6718.4	6106.2
HDIA21 22_06_2018 dia 1	Melozone leucotis	22_06_2018	1	2018	Rural	HDIA21	48	song	2	570.045	572.399	2.354	3392.3	9159.2	7062.9	5766.9
HDIA21 22_06_2018 dia 1	Melozone leucotis	22_06_2018	1	2018	Rural	HDIA21	48	song	2	334.526	336.051	1.525	3901.2	8480.8	5168	4579.6
HDIA21 22_06_2018 dia 1	Melozone leucotis	22_06_2018	1	2018	Rural	HDIA21	48	song	2	814.901	816.561	1.66	2883.5	9328.8	6890.6	6445.3
HDIA21 22_06_2018 dia 1	Melozone leucotis	22_06_2018	1	2018	Rural	HDIA21	48	song	2	842.346	844.406	2.06	3053.1	10516.2	6890.6	7463.1
HDIA21 22_06_2018 dia 1	Melozone leucotis	22_06_2018	1	2018	Rural	HDIA21	48	song	2	832.729	834.514	1.785	2713.8	9498.5	4651.2	6784.7
HDIA21 22_06_2018 dia 1	Melozone leucotis	22_06_2018	1	2018	Rural	HDIA21	48	song	2	445.215	447.693	2.478	3392.3	9328.8	7062.9	5936.5
HDIA21 22_06_2018 dia 1	Melozone leucotis	22_06_2018	1	2018	Rural	HDIA21	48	song	2	173.66	176.343	2.683	2979.7	9177.6	6546.1	6197.9
HDIA21 22_06_2018 dia 1	Melozone leucotis	22_06_2018	1	2018	Rural	HDIA21	48	song	2	244.824	247.129	2.305	3222.7	9498.5	6546.1	6275.8
HDIA21 22_06_2018 dia 1	Melozone leucotis	22_06_2018	1	2018	Rural	HDIA21	48	song	2	749.613	751.732	2.119	3053.1	9328.8	6546.1	6275.7
HDIA21 22_06_2018 dia 1	Melozone leucotis	22_06_2018	1	2018	Rural	HDIA21	48	song	2	291.307	293.797	2.49	3173.6	9328.8	6890.6	6155.2
HDIA21 22_06_2018 dia 1	Melozone leucotis	22_06_2018	1	2018	Rural	HDIA21	48	song	2	454.115	456.482	2.367	3561.9	8820	6546.1	5258.1
HDIA21 22_06_2018 dia 1	Melozone leucotis	22_06_2018	1	2018	Rural	HDIA21	48	song	2	623.178	625.545	2.367	3222.7	8650.4	3617.6	5427.7
HDIA21 22_06_2018 dia 1	Melozone leucotis	22_06_2018	1	2018	Rural	HDIA21	48	song	2	313.55	316.041	2.491	3222.7	9837.7	6546.1	6615
HDIA21 22_06_2018 dia 1	Melozone leucotis	22_06_2018	1	2018	Rural	HDIA21	48	song	2	398.15	400.851	2.701	3392.3	9837.7	7062.9	6445.4
HDIA21 22_06_2018 dia 1	Melozone leucotis	22_06_2018	1	2018	Rural	HDIA21	48	song	3	304.337	305.997	1.66	2883.5	10176.9	5857	7293.4
HDIA21 22_06_2018 dia 1	Melozone leucotis	22_06_2018	1	2018	Rural	HDIA21	48	song	3	324.498	326.084	1.586	2883.5	9837.7	5512.5	6954.2
HDIA21 22_06_2018 dia 1	Melozone leucotis	22_06_2018	1	2018	Rural	HDIA21	48	song	3	196.158	197.955	1.797	3731.5	9837.7	6029.3	6106.2
HDIA21 22_06_2018 dia 1	Melozone leucotis	22_06_2018	1	2018	Rural	HDIA21	48	song	3	232.429	234.362	1.933	3731.5	10007.3	5684.8	6275.8
HDIA21 22_06_2018 dia 1	Melozone leucotis	22_06_2018	1	2018	Rural	HDIA21	48	song	3	346.38	348.238	1.858	3053.1	9498.5	5512.5	6445.4
HDIA21 22_06_2018 dia 1	Melozone leucotis	22_06_2018	1	2018	Rural	HDIA21	48	song	3	365.928	367.898	1.97	3222.7	10176.9	7752	6954.2
HDIA21 22_06_2018 dia 1	Melozone leucotis	22_06_2018	1	2018	Rural	HDIA21	48	song	3	826.664	828.485	1.821	3053.1	9668.1	6029.3	6615
HDIA21 22_06_2018 dia 1	Melozone leucotis	22_06_2018	1	2018	Rural	HDIA21	48	song	3	388.373	390.467	2.094	2713.8	11025	5684.8	8311.2
HDIA21 22_06_2018 dia 1	Melozone leucotis	22_06_2018	1	2018	Rural	HDIA21	48	song	3	560.55	562.644	2.094	2544.2	8989.6	6201.6	6445.4
HDIA21 22_06_2018 dia 1	Melozone leucotis	22_06_2018	1	2018	Rural	HDIA21	48	song	3	772.285	774.366	2.081	2713.8	10855.4	5857	8141.6
HDIA21 22_06_2018 dia 1	Melozone leucotis	22_06_2018	1	2018	Rural	HDIA21	48	song	3	520.198	522.453	2.255	3222.7	8989.6	6029.3	5766.9
HDIA21 22_06_2018 dia 1	Melozone leucotis	22_06_2018	1	2018	Rural	HDIA21	48	song	3	258.106	260.522	2.416	3053.1	10007.3	5684.8	6954.2
HDIA21_19_04_2022_dia 1	Melozone leucotis	19_04_2022	1	2022	Rural	HDIA21	48	Song	2	252.6501	254.4384	1.7883	2891.4	11959.3	7321.289	9067.9
HDIA21_19_04_2022_dia 1	Melozone leucotis	19_04_2022	1	2022	Rural	HDIA21	48	Song	2	313.7442	315.659	1.9148	2891.4	10458.9	7321.289	7567.5
HDIA21_19_04_2022_dia 1	Melozone leucotis	19_04_2022	1	2022	Rural	HDIA21	48	Song	2	31.0152	33.1648	2.1496	3217.5	12220.3	7407.422	9002.8
HDIA21_19_04_2022_dia 1	Melozone leucotis	19_04_2022	1	2022	Rural	HDIA21	48	Song	2	688.3536	690.3767	2.0231	2544.3	11481.8	4823.438	8937.5
HDIA21_19_04_2022_dia 1	Melozone leucotis	19_04_2022	1	2022	Rural	HDIA21	48	Song	2	2.4747	4.7236	2.2489	2122	12362.8	3875.977	10240.8
HDIA21_19_04_2022_dia 1	Melozone leucotis	19_04_2022	1	2022	Rural	HDIA21	48	Song	2	116.7993	119.0301	2.2308	2695.6	10980.8	7062.891	8285.2
HDIA21_19_04_2022_dia 1	Melozone leucotis	19_04_2022	1	2022	Rural	HDIA21	48	Song	2	130.6631	132.9933	2.3302	2760.9	10589.3	6890.625	7828.4
HDIA21_19_04_2022_dia 1	Melozone leucotis	19_04_2022	1	2022	Rural	HDIA21	48	Song	2	162.9608	165.0923	2.1315	3021.8	12350.8	7235.156	9329
HDIA21_19_04_2022_dia 1	Melozone leucotis	19_04_2022	1	2022	Rural	HDIA21	48	Song	2	205.2195	207.1071	1.8876	2956.6	11698.4	3962.109	8741.8
HDIA21_19_04_2022_dia 1	Melozone leucotis	19_04_2022	1	2022	Rural	HDIA21	48	Song	2	211.2836	213.4783	2.1947	2956.6	11894.1	3875.977	8937.5
HDIA21_19_04_2022_dia 1	Melozone leucotis	19_04_2022	1	2022	Rural	HDIA21	48	Song	2	279.8178	281.9132	2.0954	3478.5	10850.3	4306.641	7371.8
HDIA21_19_04_2022_dia 1	Melozone leucotis	19_04_2022	1	2022	Rural	HDIA21	48	Song	2	285.1917	287.3322	2.1405	3413.2	10458.9	3789.844	7045.7
HDIA21_19_04_2022_dia 1	Melozone leucotis	19_04_2022	1	2022	Rural	HDIA21	48	Song	2	321.7774	323.9902	2.2128	3413.2	10458.9	7235.156	7045.7
HDIA21_19_04_2022_dia 1	Melozone leucotis	19_04_2022	1	2022	Rural	HDIA21	48	Song	2	506.4329	508.736	2.3031	2609.5	11742.7	2842.383	9133.2
HDIA21_19_04_2022_dia 1	Melozone leucotis	19_04_2022	1	2022	Rural	HDIA21	48	Song	2	543.9826	546.2857	2.3031	3196.6	12264.6	7235.156	9068
HDIA21_19_04_2022_dia 1	Melozone leucotis	19_04_2022	1	2022	Rural	HDIA21	48	Song	2	551.3544	553.6033	2.2489	2674.7	12003.7	7407.422	9329
HDIA21_19_04_2022_dia 1	Melozone leucotis	19_04_2022	1	2022	Rural	HDIA21	48	Song	2	574.1114	576.0533	1.9419	2740	11807.9	2928.516	9067.9
HDIA21_19_04_2022_dia 1	Melozone leucotis	19_04_2022	1	2022	Rural	HDIA21	48	Song	2	628.8761	630.9895	2.1134	3327.1	12199.4	3617.578	8872.3
HDIA21_19_04_2022_dia 1	Melozone leucotis	19_04_2022	1	2022	Rural	HDIA21	48	Song	2	667.2133	669.5254	2.3121	2609.5	12590.8	7407.422	9981.3
HDIA21_19_04_2022_dia 1	Melozone leucotis	19_04_2022	1	2022	Rural	HDIA21	48	Song	2	710.8017	713.0416	2.2399	2972.995	12090.178	4048.242	9117.183
HDIA21_19_04_2022_dia 1	Melozone leucotis	19_04_2022	1	2022	Rural	HDIA21	48	Song	2	414.4854	416.906	2.4206	2218.1	10589.3	6890.625	8371.2
HDIA21_19_04_2022_dia 1	Melozone leucotis	19_04_2022	1	2022	Rural	HDIA21	48	Song	2	98.1667	100.6685	2.5018	3413.2	11241.7	7665.82	7828.5
HDIA21_19_04_2022_dia 1	Melozone leucotis	19_04_2022	1	2022	Rural	HDIA21	48	Song	3	14.4418	16.4469	2.0051	2029.7	12086	6718.359	10056.3
HDIA21_19_04_2022_dia 1	Melozone leucotis	19_04_2022	1	2022	Rural	HDIA21	48	Song	3	353.4364	355.613	2.1766	2956.6	12024.6	6718.359	9068
HDIA21_19_04_2022_dia 1	Melozone leucotis	19_04_2022	1	2022	Rural	HDIA21	48	Song	3	640.0957	642.3717	2.276	2022.4	12329.8	2756.25	10307.4
HDIA21_19_04_2022_dia 1	Melozone leucotis	19_04_2022	1	2022	Rural	HDIA21	48	Song	3	648.1432	650.3921	2.2489	2348.5	12329.8	6718.359	9981.3
HDIA21_19_04_2022_dia 1	Melozone leucotis	19_04_2022	1	2022	Rural	HDIA21	48	Song	3	217.1743	219.1342	1.9599	2695.6	12611.7	6890.625	9916.1
HDIA21_19_04_2022_dia 1	Melozone leucotis	19_04_2022	1	2022	Rural	HDIA21	48	Song	3	110.468	112.6898	2.2218	2499.9	11959.3	6029.297	9459.4
HDIA21_19_04_2022_dia 1	Melozone leucotis	19_04_2022	1	2022	Rural	HDIA21	48	Song	3	168.5063	171.0985	2.5922	2499.9	12285.5	6976.758	9785.6
HDIA21_19_04_2022_dia 1	Melozone leucotis	19_04_2022	1	2022	Rural	HDIA21	48	Song	3	184.2002	186.7472	2.547	2760.9	12220.3	6459.961	9459.4
HDIA21_19_04_2022_dia 1	Melozone leucotis	19_04_2022	1	2022	Rural	HDIA21	48	Song	3	198.6912	201.0123	2.3211	2630.4	12089.8	6632.227	9459.4
HDIA21_19_04_2022_dia 1	Melozone leucotis	19_04_2022	1	2022	Rural	HDIA21	48	Song	3	259.5053	262.0613	2.556	2695.6	12676.9	6546.094	9981.3
HDIA21_19_04_2022_dia 1	Melozone leucotis	19_04_2022	1	2022	Rural	HDIA21	48	Song	3	290.6559	293.3655	2.7096	3804.7	12024.6	6718.359	8219.9
HDIA21_19_04_2022_dia 1	Melozone leucotis	19_04_2022	1	2022	Rural	HDIA21	48	Song	3	307.6839	309.9057	2.2218	3087.1	11176.5	6718.359	8089.4
HDIA21_19_04_2022_dia 1	Melozone leucotis	19_04_2022	1	2022	Rural	HDIA21	48	Song	3	327.6429	330.0273	2.3844	2760.9	12220.3	6546.094	9459.4
HDIA21_19_04_2022_dia 1	Melozone leucotis	19_04_2022	1	2022	Rural	HDIA21	48	Song	3	530.3135	532.7431	2.4296	3131.4	12068.9	7838.086	8937.5
HDIA21_19_04_2022_dia 1	Melozone leucotis	19_04_2022	1	2022	Rural	HDIA21	48	Song	3	566.2826	568.8024	2.5198	2805.2	12264.6	2842.383	9459.4
HDIA21_19_04_2022_dia 1	Melozone leucotis	19_04_2022	1	2022	Rural	HDIA21	48	Song	3	658.7376	661.1491	2.4115	2348.5	12264.6	6804.492	9916.1
HDIA21_19_04_2022_dia 1	Melozone leucotis	19_04_2022	1	2022	Rural	HDIA21	48	Song	3	682.2172	684.6739	2.4567	2544.3	12264.6	6718.359	9720.3
HDIA21_19_04_2022_dia 1	Melozone leucotis	19_04_2022	1	2022	Rural	HDIA21	48	Song	3	704.3546	706.8835	2.5289	2378.396	12288.377	5857.031	9909.981
HDIA21_19_04_2022_dia 1	Melozone leucotis	19_04_2022	1	2022	Rural	HDIA21	48	Song	3	760.4993	762.956	2.4567	3303.327	11759.845	6718.359	8456.518
HDIA21_19_04_2022_dia 1	Melozone leucotis	19_04_2022	1	2022	Rural	HDIA21	48	Song	3	37.3736	40.3451	2.9715	2434.7	12350.8	6804.492	9916.1
HDIA21_19_04_2022_dia 1	Melozone leucotis	19_04_2022	1	2022	Rural	HDIA21	48	Song	3	246.1614	248.7806	2.6192	2499.9	12416	6632.227	9916.1
HDIA21_19_04_2022_dia 1	Melozone leucotis	19_04_2022	1	2022	Rural	HDIA21	48	Song	3	538.2581	540.9135	2.6554	2740	11873.2	2842.383	9133.2
HDIA02 31_03_2023 dia 1	Melozone leucotis	31_03_2023	1	2023	Rural	HDIA02	NA	song	2	111.8013482	113.9738142	2.172465949	2724.3	10812.2	8441.016	8087.9
HDIA02 31_03_2023 dia 1	Melozone leucotis	31_03_2023	1	2023	Rural	HDIA02	NA	song	2	214.6859214	216.7427236	2.056802254	3096.4	14262.1	6976.758	11165.7
HDIA02 31_03_2023 dia 1	Melozone leucotis	31_03_2023	1	2023	Rural	HDIA02	NA	song	3	236.9954677	238.59564	1.600172297	2343.851	12534.508	6804.492	10190.657
HDIA02 31_03_2023 dia 1	Melozone leucotis	31_03_2023	1	2023	Rural	HDIA02	NA	song	2	244.4217685	246.590891	2.169122447	2298.8	12526.3	6115.43	10227.5
HDIA02 31_03_2023 dia 1	Melozone leucotis	31_03_2023	1	2023	Rural	HDIA02	NA	song	2	251.9283339	253.9694426	2.041108663	3237.1	13042.3	6201.562	9805.2
HDIA02 31_03_2023 dia 1	Melozone leucotis	31_03_2023	1	2023	Rural	HDIA02	NA	song	3	256.4570658	259.5127443	3.055678443	2207.976	12602.445	4392.773	10394.469
HDIA02 31_03_2023 dia 1	Melozone leucotis	31_03_2023	1	2023	Rural	HDIA02	NA	song	2	265.3270624	267.4179542	2.090891801	2955.6	12807.8	6115.43	9852.2
HDIA02 31_03_2023 dia 1	Melozone leucotis	31_03_2023	1	2023	Rural	HDIA02	NA	song	3	272.3512401	274.5941101	2.242869938	2298.8	12667	7321.289	10368.2
HDIA02 31_03_2023 dia 1	Melozone leucotis	31_03_2023	1	2023	Rural	HDIA02	NA	song	3	282.6201358	284.5612744	1.941138557	1829.7	12948.5	5857.031	11118.8
HDIA02 31_03_2023 dia 1	Melozone leucotis	31_03_2023	1	2023	Rural	HDIA02	NA	song	2	286.5929225	289.4291975	2.83627499	2580.3	12901.6	4220.508	10321.3
HDIA02 31_03_2023 dia 1	Melozone leucotis	31_03_2023	1	2023	Rural	HDIA02	NA	song	2	292.3459235	294.9408134	2.594889884	2814.9	13136.2	6201.562	10321.3
HDIA02 31_03_2023 dia 1	Melozone leucotis	31_03_2023	1	2023	Rural	HDIA02	NA	song	2	299.396349	301.6392189	2.242869939	2908.7	12995.4	4220.508	10086.7
HDIA02 31_03_2023 dia 1	Melozone leucotis	31_03_2023	1	2023	Rural	HDIA02	NA	song	3	305.9036766	308.3577585	2.454081906	2486.5	12667	7149.023	10180.5
HDIA02 31_03_2023 dia 1	Melozone leucotis	31_03_2023	1	2023	Rural	HDIA02	NA	song	2	311.8075254	314.271665	2.464139618	2768	12667	6373.828	9899
HDIA02 31_03_2023 dia 1	Melozone leucotis	31_03_2023	1	2023	Rural	HDIA02	NA	song	2	319.4513596	322.026134	2.574774459	3049.5	13089.3	6459.961	10039.8
HDIA02 31_03_2023 dia 1	Melozone leucotis	31_03_2023	1	2023	Rural	HDIA02	NA	song	2	325.2445896	327.3466516	2.10206196	3331	12948.5	6029.297	9617.5
HDIA02 31_03_2023 dia 1	Melozone leucotis	31_03_2023	1	2023	Rural	HDIA02	NA	song	3	331.9128279	334.2261018	2.313273927	2298.8	13370.7	6804.492	11071.9
HDIA02 31_03_2023 dia 1	Melozone leucotis	31_03_2023	1	2023	Rural	HDIA02	NA	song	3	339.566723	341.8498238	2.283100789	2111.2	12807.8	7235.156	10696.6
HDIA02 31_03_2023 dia 1	Melozone leucotis	31_03_2023	1	2023	Rural	HDIA02	NA	song	2	344.4245928	346.8283861	2.403793342	2955.6	12995.4	7149.023	10039.8
HDIA02 31_03_2023 dia 1	Melozone leucotis	31_03_2023	1	2023	Rural	HDIA02	NA	song	2	348.8197945	351.4850884	2.665293874	2955.6	12948.5	6976.758	9992.9
HDIA02 31_03_2023 dia 1	Melozone leucotis	31_03_2023	1	2023	Rural	HDIA02	NA	song	3	354.1704816	356.8558909	2.685409298	2111.2	13042.3	6546.094	10931.1
HDIA02 31_03_2023 dia 1	Melozone leucotis	31_03_2023	1	2023	Rural	HDIA02	NA	song	2	359.0182888	361.1304085	2.112119674	3049.5	13136.2	6287.695	10086.7
HDIA02 31_03_2023 dia 1	Melozone leucotis	31_03_2023	1	2023	Rural	HDIA02	NA	song	3	363.4525519	366.1123939	2.659841951	2221.616	12602.621	7149.023	10381.005
HDIA02 31_03_2023 dia 1	Melozone leucotis	31_03_2023	1	2023	Rural	HDIA02	NA	song	2	368.3170883	370.471987	2.154898693	2585.153	12683.407	6373.828	10098.254
HDIA02 31_03_2023 dia 1	Melozone leucotis	31_03_2023	1	2023	Rural	HDIA02	NA	song	2	373.6901093	377.3313903	3.64128096	1898.472	12562.228	6373.828	10663.756
HDIA02 31_03_2023 dia 1	Melozone leucotis	31_03_2023	1	2023	Rural	HDIA02	NA	song	3	378.8888919	382.1674671	3.278575239	2221.616	12764.193	6718.359	10542.577
HDIA02 31_03_2023 dia 1	Melozone leucotis	31_03_2023	1	2023	Rural	HDIA02	NA	song	2	383.7285069	386.5448102	2.816303242	2544.76	12562.228	6287.695	10017.468
HDIA02 31_03_2023 dia 1	Melozone leucotis	31_03_2023	1	2023	Rural	HDIA02	NA	song	2	388.2374236	391.0323912	2.794967612	2019.651	12925.765	6287.695	10906.114
HDIA02 31_03_2023 dia 1	Melozone leucotis	31_03_2023	1	2023	Rural	HDIA02	NA	song	3	432.174805	435.0693389	2.894533887	3048.266	10931.712	5512.5	7883.446
HDIA02 31_03_2023 dia 1	Melozone leucotis	31_03_2023	1	2023	Rural	HDIA02	NA	song	3	440.8868619	442.8070686	1.920206756	2452.628	10511.261	4134.375	8058.633
HDIA02 31_03_2023 dia 1	Melozone leucotis	31_03_2023	1	2023	Rural	HDIA02	NA	song	3	568.029109	569.8426376	1.813528602	3188.416	10476.224	6718.359	7287.808
HDIA02 31_03_2023 dia 1	Melozone leucotis	31_03_2023	1	2023	Rural	HDIA02	NA	song	3	580.9584616	583.2484859	2.290024353	2277.44	10791.562	3531.445	8514.122
HDIA02 31_03_2023 dia 1	Melozone leucotis	31_03_2023	1	2023	Rural	HDIA02	NA	song	3	591.7613617	593.7740229	2.012661156	3328.566	12158.026	3617.578	8829.46
HDIA02 31_03_2023 dia 1	Melozone leucotis	31_03_2023	1	2023	Rural	HDIA02	NA	song	3	602.8843004	604.9609685	2.076668047	5395.781	11492.313	7062.891	6096.532
HDIA02 31_03_2023 dia 1	Melozone leucotis	31_03_2023	1	2023	Rural	HDIA02	NA	song	2	723.8633609	725.9302208	2.066859966	5121.599	11831.543	7149.023	6709.944
HDIA02 31_03_2023 dia 1	Melozone leucotis	31_03_2023	1	2023	Rural	HDIA02	NA	song	2	734.8715098	737.6222942	2.750784432	5186.43	11604.637	5684.766	6418.207
HDIA02 31_03_2023 dia 1	Melozone leucotis	31_03_2023	1	2023	Rural	HDIA02	NA	song	3	739.2466048	742.2940917	3.047486957	2917.367	12577.092	4995.703	9659.725
HDIA02 31_03_2023 dia 1	Melozone leucotis	31_03_2023	1	2023	Rural	HDIA02	NA	song	2	743.566384	746.332255	2.765871	4538.126	12415.016	4565.039	7876.89
HDIA02 31_03_2023 dia 1	Melozone leucotis	31_03_2023	1	2023	Rural	HDIA02	NA	song	2	747.7353005	750.6319218	2.896621266	5510.582	12155.695	5512.5	6645.113
HDIA02 31_03_2023 dia 1	Melozone leucotis	31_03_2023	1	2023	Rural	HDIA02	NA	song	2	757.8005279	760.1942635	2.39373563	5186.43	12544.677	6459.961	7358.247
HDIA02 31_03_2023 dia 1	Melozone leucotis	31_03_2023	1	2023	Rural	HDIA02	NA	song	3	762.0046428	765.71091	3.706267141	3533.255	12803.999	4392.773	9270.744
HDIA02 31_03_2023 dia 1	Melozone leucotis	31_03_2023	1	2023	Rural	HDIA02	NA	song	2	767.9889734	770.6844404	2.695467012	4894.693	12382.601	5254.102	7487.908
HDIA02 31_03_2023 dia 1	Melozone leucotis	31_03_2023	1	2023	Rural	HDIA02	NA	song	2	772.79655	775.4115553	2.61500531	5186.43	12577.092	5426.367	7390.662
HDIA02 31_03_2023 dia 1	Melozone leucotis	31_03_2023	1	2023	Rural	HDIA02	NA	song	2	789.8095018	793.5930203	3.783518498	1332.97	12481.442	6201.562	11148.472
HDIA02 31_03_2023 dia 1	Melozone leucotis	31_03_2023	1	2023	Rural	HDIA02	NA	song	2	795.3425414	799.6025556	4.260014247	1777.293	12400.656	4737.305	10623.363
HDIA02 31_03_2023 dia 1	Melozone leucotis	31_03_2023	1	2023	Rural	HDIA02	NA	song	3	804.3532888	807.6674234	3.314134623	2019.651	12562.228	7407.422	10542.577
HDIA02 31_03_2023 dia 1	Melozone leucotis	31_03_2023	1	2023	Rural	HDIA02	NA	song	3	815.0068834	818.8615207	3.854637266	2302.402	12764.193	6632.227	10461.791
HDIA02 31_03_2023 dia 1	Melozone leucotis	31_03_2023	1	2023	Rural	HDIA02	NA	song	2	822.2965566	824.2594346	1.962878017	2383.188	12441.049	6459.961	10057.861
HDIA02 31_03_2023 dia 1	Melozone leucotis	31_03_2023	1	2023	Rural	HDIA02	NA	song	2	826.663243	829.4226513	2.759408227	2706.332	12441.049	6373.828	9734.717
HDIA02 31_03_2023 dia 1	Melozone leucotis	31_03_2023	1	2023	Rural	HDIA02	NA	song	3	830.1907333	833.618658	3.427924653	2181.223	12360.263	7321.289	10179.04
HDIA02 31_03_2023 dia 1	Melozone leucotis	31_03_2023	1	2023	Rural	HDIA02	NA	song	2	835.311281	837.9568992	2.645618197	2060.044	12481.442	5770.898	10421.398
HDIA02 31_03_2023 dia 1	Melozone leucotis	31_03_2023	1	2023	Rural	HDIA02	NA	song	3	839.5855183	842.0035565	2.418038138	2221.616	12400.656	6632.227	10179.04
HDIA02 31_03_2023 dia 1	Melozone leucotis	31_03_2023	1	2023	Rural	HDIA02	NA	song	2	843.9806538	846.3204613	2.339807492	2060.044	12360.263	8268.75	10300.219
HDIA02 31_03_2023 dia 1	Melozone leucotis	31_03_2023	1	2023	Rural	HDIA02	NA	song	2	849.0585377	851.7254916	2.666953828	1736.9	12602.621	6115.43	10865.721
HDIA02 31_03_2023 dia 1	Melozone leucotis	31_03_2023	1	2023	Rural	HDIA02	NA	song	3	853.2189851	856.7038048	3.484819668	2100.437	12966.158	7751.953	10865.721
HDIA02 31_03_2023 dia 1	Melozone leucotis	31_03_2023	1	2023	Rural	HDIA02	NA	song	2	858.2044011	860.9424737	2.738072596	1898.472	12764.193	6373.828	10865.721
HDIA02 31_03_2023 dia 1	Melozone leucotis	31_03_2023	1	2023	Rural	HDIA02	NA	song	2	863.7658882	866.6817577	2.915869519	1858.079	12804.586	6459.961	10946.507
HDIA02 31_03_2023 dia 1	Melozone leucotis	31_03_2023	1	2023	Rural	HDIA02	NA	song	3	870.4581512	872.6414974	2.1833462	2544.76	12602.621	7407.422	10057.861
HDIA02 31_03_2023 dia 1	Melozone leucotis	31_03_2023	1	2023	Rural	HDIA02	NA	song	2	874.696822	877.527349	2.830526996	2140.83	12360.263	6287.695	10219.433
HDIA02 31_03_2023 dia 1	Melozone leucotis	31_03_2023	1	2023	Rural	HDIA02	NA	song	3	879.7746883	881.7731257	1.998437401	2181.223	12521.835	7235.156	10340.612
HDIA02 31_03_2023 dia 1	Melozone leucotis	31_03_2023	1	2023	Rural	HDIA02	NA	song	2	884.0915969	886.3673975	2.2758006	2544.76	12683.407	7062.891	10138.647
HDIA02 31_03_2023 dia 1	Melozone leucotis	31_03_2023	1	2023	Rural	HDIA02	NA	song	3	888.7000804	892.9743184	4.274238001	2221.616	12764.193	7235.156	10542.577
HDIA02 31_03_2023 dia 1	Melozone leucotis	31_03_2023	1	2023	Rural	HDIA02	NA	song	2	896.2173156	899.7092472	3.491931545	1979.258	12643.014	7235.156	10663.756
HDIA02 31_03_2023 dia 1	Melozone leucotis	31_03_2023	1	2023	Rural	HDIA02	NA	song	3	902.4615429	904.7017841	2.240241216	2383.188	12683.407	7235.156	10300.219
HDIA02 31_03_2023 dia 1	Melozone leucotis	31_03_2023	1	2023	Rural	HDIA02	NA	song	2	906.8353408	909.4667353	2.631394444	1898.472	12925.765	7062.891	11027.293
HDIA02 31_03_2023 dia 1	Melozone leucotis	31_03_2023	1	2023	Rural	HDIA02	NA	song	2	911.0384594	914.2459159	3.20745647	1979.258	12643.014	2583.984	10663.756
HDIA02 31_03_2023 dia 1	Melozone leucotis	31_03_2023	1	2023	Rural	HDIA02	NA	song	2	916.5714929	919.2882299	2.716736966	2544.76	12319.87	2756.25	9775.11
HDIA02 31_03_2023 dia 1	Melozone leucotis	31_03_2023	1	2023	Rural	HDIA02	NA	song	3	921.8342684	923.8967127	2.062444294	2181.223	12562.228	2842.383	10381.005
HDIA02 31_03_2023 dia 1	Melozone leucotis	31_03_2023	1	2023	Rural	HDIA02	NA	song	2	933.0354453	934.9627639	1.927318633	1777.293	12643.014	6287.695	10865.721
HDIA02 31_03_2023 dia 1	Melozone leucotis	31_03_2023	1	2023	Rural	HDIA02	NA	song	2	938.1346604	940.239776	2.105115555	2060.044	12117.905	6373.828	10057.861
HDIA02 31_03_2023 dia 1	Melozone leucotis	31_03_2023	1	2023	Rural	HDIA02	NA	song	3	941.2140953	945.4172145	4.203119233	2181.223	12158.298	7665.82	9977.075
HDIA02 31_03_2023 dia 1	Melozone leucotis	31_03_2023	1	2023	Rural	HDIA02	NA	song	2	947.5436677	949.6487832	2.105115555	2181.223	12117.905	6459.961	9936.682
HDIA02 31_03_2023 dia 1	Melozone leucotis	31_03_2023	1	2023	Rural	HDIA02	NA	song	2	951.7183271	954.6484203	2.930093272	2181.223	12521.835	6459.961	10340.612
HDIA02 31_03_2023 dia 1	Melozone leucotis	31_03_2023	1	2023	Rural	HDIA02	NA	song	3	957.5642805	959.7262911	2.16201057	2342.795	12723.8	6804.492	10381.005
HDIA02 31_03_2023 dia 1	Melozone leucotis	31_03_2023	1	2023	Rural	HDIA02	NA	song	3	963.4813615	965.991854	2.510492536	2302.402	12562.228	6459.961	10259.826
HDIA02 31_03_2023 dia 1	Melozone leucotis	31_03_2023	1	2023	Rural	HDIA02	NA	song	3	989.1694582	991.6230557	2.453597522	3110.262	12885.372	7493.555	9775.11
HDIA02 31_03_2023 dia 1	Melozone leucotis	31_03_2023	1	2023	Rural	HDIA02	NA	song	2	995.5345874	999.1189733	3.584385945	2908.297	12521.835	6890.625	9613.538
HDIA02 31_03_2023 dia 1	Melozone leucotis	31_03_2023	1	2023	Rural	HDIA02	NA	song	2	1007.077159	1009.189386	2.112227431	3312.227	11996.726	7062.891	8684.499
HDIA02 31_03_2023 dia 1	Melozone leucotis	31_03_2023	1	2023	Rural	HDIA02	NA	song	3	1017.730749	1020.419039	2.688289459	1898.472	12804.586	4651.172	10906.114
HDIA02 31_03_2023 dia 1	Melozone leucotis	31_03_2023	1	2023	Rural	HDIA02	NA	song	3	1055.90355	1057.759198	1.855647999	2333.893	11604.637	5684.766	9270.744
HDIA02 31_03_2023 dia 1	Melozone leucotis	31_03_2023	1	2023	Rural	HDIA02	NA	song	2	1089.226418	1091.31731	2.090891801	1656.114	12037.119	6459.961	10381.005
HDIA02 31_03_2023 dia 1	Melozone leucotis	31_03_2023	1	2023	Rural	HDIA02	NA	song	2	1093.529454	1096.541739	3.012284962	2982.197	12544.677	6890.625	9562.48
HDIA03 03_04_2023 dia 1	Melozone leucotis	03_4_2023	1	2023	Rural	HDIA03	NA	song	2	33.99978468	36.12150317	2.121718487	3064.2	10544.3	6632.227	7480.1
HDIA03 03_04_2023 dia 1	Melozone leucotis	03_4_2023	1	2023	Rural	HDIA03	NA	song	2	39.61162214	41.79837414	2.186752004	2901.3	11959.9	6287.695	9058.6
HDIA03 03_04_2023 dia 1	Melozone leucotis	03_4_2023	1	2023	Rural	HDIA03	NA	song	2	46.65148188	48.77320037	2.121718486	3159.2	10670.4	6804.492	7511.2
HDIA03 03_04_2023 dia 1	Melozone leucotis	03_4_2023	1	2023	Rural	HDIA03	NA	song	2	51.94360237	53.99757761	2.05397524	3288.2	11218.4	3962.109	7930.2
HDIA03 03_04_2023 dia 1	Melozone leucotis	03_4_2023	1	2023	Rural	HDIA03	NA	song	2	69.28590094	71.23690644	1.951005506	3255.9	9090.8	6890.625	5834.9
HDIA03 03_04_2023 dia 1	Melozone leucotis	03_4_2023	1	2023	Rural	HDIA03	NA	song	3	73.59437836	75.66190225	2.06752389	2933.6	9832.2	4737.305	6898.6
HDIA03 03_04_2023 dia 1	Melozone leucotis	03_4_2023	1	2023	Rural	HDIA03	NA	song	2	77.46930886	79.64251221	2.173203354	3159.2	10605.9	6373.828	7446.7
HDIA03 03_04_2023 dia 1	Melozone leucotis	03_4_2023	1	2023	Rural	HDIA03	NA	song	2	82.03520954	84.46854696	2.433337422	3191.4	10863.8	6373.828	7672.4
HDIA03 03_04_2023 dia 1	Melozone leucotis	03_4_2023	1	2023	Rural	HDIA03	NA	song	2	84.77203838	87.88823255	3.116194171	3288.2	10638.2	4565.039	7350
HDIA03 03_04_2023 dia 1	Melozone leucotis	03_4_2023	1	2023	Rural	HDIA03	NA	song	2	113.748255	116.3116595	2.563404455	3546.1	12411.2	5340.234	8865.1
HDIA03 03_04_2023 dia 1	Melozone leucotis	03_4_2023	1	2023	Rural	HDIA03	NA	song	3	121.3328511	123.3326318	1.999780642	2385.5	12088.8	8785.547	9703.3
HDIA03 03_04_2023 dia 1	Melozone leucotis	03_4_2023	1	2023	Rural	HDIA03	NA	song	2	130.9579102	132.2016762	1.243766009	3513.8	12346.7	4220.508	8832.9
HDIA03 03_04_2023 dia 1	Melozone leucotis	03_4_2023	1	2023	Rural	HDIA03	NA	song	2	140.0056937	142.1382511	2.132557407	3675	12250	4306.641	8575
HDIA03 03_04_2023 dia 1	Melozone leucotis	03_4_2023	1	2023	Rural	HDIA03	NA	song	3	147.232549	149.8582772	2.625728243	2321.1	12572.4	8699.414	10251.3
HDIA03 03_04_2023 dia 1	Melozone leucotis	03_4_2023	1	2023	Rural	HDIA03	NA	song	2	152.9853221	155.2018811	2.216559032	3417.1	12217.8	4909.57	8800.7
HDIA03 03_04_2023 dia 1	Melozone leucotis	03_4_2023	1	2023	Rural	HDIA03	NA	song	2	158.2286611	160.5834164	2.354755256	3481.6	12572.4	5684.766	9090.8
HDIA03 03_04_2023 dia 1	Melozone leucotis	03_4_2023	1	2023	Rural	HDIA03	NA	song	2	165.000296	167.0353031	2.035007131	3159.2	12217.8	4565.039	9058.6
HDIA03 03_04_2023 dia 1	Melozone leucotis	03_4_2023	1	2023	Rural	HDIA03	NA	song	2	176.2484189	178.2617482	2.013329292	3255.9	12507.9	4392.773	9252
HDIA03 03_04_2023 dia 1	Melozone leucotis	03_4_2023	1	2023	Rural	HDIA03	NA	song	3	181.5676396	184.4643408	2.896701229	2514.5	12475.7	7149.023	9961.2
HDIA03 03_04_2023 dia 1	Melozone leucotis	03_4_2023	1	2023	Rural	HDIA03	NA	song	2	187.511601	189.939519	2.427917962	3642.8	12217.8	5943.164	8575
HDIA03 03_04_2023 dia 1	Melozone leucotis	03_4_2023	1	2023	Rural	HDIA03	NA	song	3	192.0504046	194.9606544	2.910249879	2482.2	12346.7	8785.547	9864.5
HDIA03 03_04_2023 dia 1	Melozone leucotis	03_4_2023	1	2023	Rural	HDIA03	NA	song	2	197.6216185	200.4126403	2.791021764	3449.3	12346.7	4478.906	8897.4
HDIA03 03_04_2023 dia 1	Melozone leucotis	03_4_2023	1	2023	Rural	HDIA03	NA	song	2	214.7037854	216.7794385	2.075653079	3223.7	12185.5	4651.172	8961.8
HDIA03 03_04_2023 dia 1	Melozone leucotis	03_4_2023	1	2023	Rural	HDIA03	NA	song	2	223.5592029	226.0304765	2.47127364	3191.4	12346.7	4306.641	9155.3
HDIA03 03_04_2023 dia 1	Melozone leucotis	03_4_2023	1	2023	Rural	HDIA03	NA	song	2	228.6426713	231.0949768	2.452305531	3965.1	12507.9	5684.766	8542.8
HDIA03 03_04_2023 dia 1	Melozone leucotis	03_4_2023	1	2023	Rural	HDIA03	NA	song	3	234.2667385	237.6593203	3.392581796	2385.5	12733.6	6976.758	10348.1
HDIA03 03_04_2023 dia 1	Melozone leucotis	03_4_2023	1	2023	Rural	HDIA03	NA	song	2	240.7159165	243.2305458	2.514629317	3288.2	12153.3	4220.508	8865.1
HDIA03 03_04_2023 dia 1	Melozone leucotis	03_4_2023	1	2023	Rural	HDIA03	NA	song	2	246.837223	248.8911983	2.05397524	3513.8	12604.6	5340.234	9090.8
HDIA03 03_04_2023 dia 1	Melozone leucotis	03_4_2023	1	2023	Rural	HDIA03	NA	song	3	253.8201983	256.4052806	2.585082294	2417.8	12572.4	6632.227	10154.6
HDIA03 03_04_2023 dia 1	Melozone leucotis	03_4_2023	1	2023	Rural	HDIA03	NA	song	2	259.3778627	261.561905	2.184042274	3481.6	12282.2	4392.773	8800.6
HDIA03 03_04_2023 dia 1	Melozone leucotis	03_4_2023	1	2023	Rural	HDIA03	NA	song	2	265.3392835	267.5721009	2.232817412	3223.7	12346.7	4909.57	9123
HDIA03 03_04_2023 dia 1	Melozone leucotis	03_4_2023	1	2023	Rural	HDIA03	NA	song	2	270.96201	272.9048863	1.942876316	3868.4	12475.7	5684.766	8607.3
HDIA03 03_04_2023 dia 1	Melozone leucotis	03_4_2023	1	2023	Rural	HDIA03	NA	song	3	276.679561	279.1643833	2.484822289	2417.8	12604.6	8699.414	10186.8
HDIA03 03_04_2023 dia 1	Melozone leucotis	03_4_2023	1	2023	Rural	HDIA03	NA	song	2	283.6598441	285.8113696	2.151525515	3191.4	12250	7579.688	9058.6
HDIA03 03_04_2023 dia 1	Melozone leucotis	03_4_2023	1	2023	Rural	HDIA03	NA	song	2	289.0901545	291.3067135	2.216559032	3352.6	12540.1	4478.906	9187.5
HDIA03 03_04_2023 dia 1	Melozone leucotis	03_4_2023	1	2023	Rural	HDIA03	NA	song	2	294.8646006	296.9754801	2.110879568	3030.3	12282.2	4565.039	9251.9
HDIA03 03_04_2023 dia 1	Melozone leucotis	03_4_2023	1	2023	Rural	HDIA03	NA	song	2	302.546689	304.6602783	2.113589297	3481.6	12378.9	5598.633	8897.3
HDIA03 03_04_2023 dia 1	Melozone leucotis	03_4_2023	1	2023	Rural	HDIA03	NA	song	3	306.4595717	309.5649221	3.10535043	2385.5	12669.1	7149.023	10283.6
HDIA03 03_04_2023 dia 1	Melozone leucotis	03_4_2023	1	2023	Rural	HDIA03	NA	song	2	313.328754	315.9002876	2.571533645	3159.2	10541.4	4565.039	7382.2
HDIA03 03_04_2023 dia 1	Melozone leucotis	03_4_2023	1	2023	Rural	HDIA03	NA	song	3	318.8999708	321.5744742	2.674503381	2063.2	12185.5	8699.414	10122.3
HDIA03 03_04_2023 dia 1	Melozone leucotis	03_4_2023	1	2023	Rural	HDIA03	NA	song	2	324.9210071	327.229697	2.308689848	3255.9	12475.7	4220.508	9219.8
HDIA03 03_04_2023 dia 1	Melozone leucotis	03_4_2023	1	2023	Rural	HDIA03	NA	song	2	330.1318465	332.2291774	2.097330918	3997.4	12443.4	5684.766	8446
HDIA03 03_04_2023 dia 1	Melozone leucotis	03_4_2023	1	2023	Rural	HDIA03	NA	song	3	335.1448561	338.2881427	3.143286647	2353.3	12056.6	7062.891	9703.3
HDIA03 03_04_2023 dia 1	Melozone leucotis	03_4_2023	1	2023	Rural	HDIA03	NA	song	2	348.5851333	350.6933031	2.108169837	3223.7	12411.2	4651.172	9187.5
HDIA03 03_04_2023 dia 1	Melozone leucotis	03_4_2023	1	2023	Rural	HDIA03	NA	song	3	353.1483263	356.2943226	3.145996377	2417.8	12378.9	4651.172	9961.1
HDIA03 03_04_2023 dia 1	Melozone leucotis	03_4_2023	1	2023	Rural	HDIA03	NA	song	2	358.8550267	361.7056625	2.850635821	3449.3	12378.9	4651.172	8929.6
HDIA03 03_04_2023 dia 1	Melozone leucotis	03_4_2023	1	2023	Rural	HDIA03	NA	song	2	378.0263909	379.3677072	1.341316285	3739.5	12443.4	5512.5	8703.9
HDIA03 03_04_2023 dia 1	Melozone leucotis	03_4_2023	1	2023	Rural	HDIA03	NA	song	2	380.6819269	383.1613297	2.47940283	3094.7	12346.7	4392.773	9252
HDIA03 03_04_2023 dia 1	Melozone leucotis	03_4_2023	1	2023	Rural	HDIA03	NA	song	3	385.7925091	388.7569536	2.964444476	2321.1	12346.7	4823.438	10025.6
HDIA03 03_04_2023 dia 1	Melozone leucotis	03_4_2023	1	2023	Rural	HDIA03	NA	song	2	392.675223	394.8240388	2.148815786	3127	12056.6	4134.375	8929.6
HDIA03 03_04_2023 dia 1	Melozone leucotis	03_4_2023	1	2023	Rural	HDIA03	NA	song	2	398.227478	400.7637852	2.536307157	3868.4	12604.6	4737.305	8736.2
HDIA03 03_04_2023 dia 1	Melozone leucotis	03_4_2023	1	2023	Rural	HDIA03	NA	song	2	403.2215273	406.0775826	2.856055281	3384.9	12378.9	4478.906	8994
HDIA03 03_04_2023 dia 1	Melozone leucotis	03_4_2023	1	2023	Rural	HDIA03	NA	song	2	419.1764082	421.8698797	2.69347149	3127	12378.9	4134.375	9251.9
HDIA03 03_04_2023 dia 1	Melozone leucotis	03_4_2023	1	2023	Rural	HDIA03	NA	song	3	426.3490699	429.5221636	3.173093676	2482.2	12669.1	4565.039	10186.9
HDIA03 03_04_2023 dia 1	Melozone leucotis	03_4_2023	1	2023	Rural	HDIA03	NA	song	2	432.3972055	434.8278332	2.430627692	3255.9	12314.5	4134.375	9058.6
HDIA03 03_04_2023 dia 1	Melozone leucotis	03_4_2023	1	2023	Rural	HDIA03	NA	song	3	438.7461294	441.04669	2.300560659	2450	12411.2	6976.758	9961.2
HDIA03 03_04_2023 dia 1	Melozone leucotis	03_4_2023	1	2023	Rural	HDIA03	NA	song	2	443.5369431	445.9404735	2.403530394	4061.8	12378.9	5598.633	8317.1
HDIA03 03_04_2023 dia 1	Melozone leucotis	03_4_2023	1	2023	Rural	HDIA03	NA	song	3	451.4141632	453.4220731	2.007909832	2450	12217.8	6890.625	9767.8
HDIA03 03_04_2023 dia 1	Melozone leucotis	03_4_2023	1	2023	Rural	HDIA03	NA	song	2	456.7306723	459.1071054	2.376433095	2772.4	12540.1	5512.5	9767.7
HDIA03 03_04_2023 dia 1	Melozone leucotis	03_4_2023	1	2023	Rural	HDIA03	NA	song	2	461.9713064	465.0468498	3.0755434	2933.6	12443.4	4823.438	9509.8
HDIA03 03_04_2023 dia 1	Melozone leucotis	03_4_2023	1	2023	Rural	HDIA03	NA	song	3	467.2011007	470.1438674	2.942766637	2385.5	12604.6	7235.156	10219.1
HDIA03 03_04_2023 dia 1	Melozone leucotis	03_4_2023	1	2023	Rural	HDIA03	NA	song	2	473.5960885	476.360013	2.763924465	2675.7	12378.9	4134.375	9703.2
HDIA03 03_04_2023 dia 1	Melozone leucotis	03_4_2023	1	2023	Rural	HDIA03	NA	song	3	479.3922135	481.5166417	2.124428217	2482.2	12604.6	8785.547	10122.4
HDIA03 03_04_2023 dia 1	Melozone leucotis	03_4_2023	1	2023	Rural	HDIA03	NA	song	2	484.0665126	486.3210079	2.25449525	3771.7	12572.4	6029.297	8800.7
HDIA03 03_04_2023 dia 1	Melozone leucotis	03_4_2023	1	2023	Rural	HDIA03	NA	song	3	490.2853661	492.883997	2.598630944	2385.5	12701.3	4565.039	10315.8
HDIA03 03_04_2023 dia 1	Melozone leucotis	03_4_2023	1	2023	Rural	HDIA03	NA	song	2	563.2123288	565.4749532	2.26262444	3062.5	12443.4	4392.773	9380.9
HDIA03 03_04_2023 dia 1	Melozone leucotis	03_4_2023	1	2023	Rural	HDIA03	NA	song	2	569.9758549	572.3793853	2.403530393	3062.5	12540.1	5081.836	9477.6
HDIA03 03_04_2023 dia 1	Melozone leucotis	03_4_2023	1	2023	Rural	HDIA03	NA	song	3	574.3629185	576.6824472	2.319528768	2353.3	12121.1	4737.305	9767.8
HDIA03 03_04_2023 dia 1	Melozone leucotis	03_4_2023	1	2023	Rural	HDIA03	NA	song	2	579.2106317	581.2781556	2.067523889	3030.3	12185.5	4995.703	9155.2
HDIA03 03_04_2023 dia 1	Melozone leucotis	03_4_2023	1	2023	Rural	HDIA03	NA	song	2	583.9038961	585.9172253	2.013329292	3739.5	12282.2	4995.703	8542.7
HDIA03 03_04_2023 dia 1	Melozone leucotis	03_4_2023	1	2023	Rural	HDIA03	NA	song	2	602.2460673	604.5791448	2.333077417	3223.7	12217.8	4995.703	8994.1
HDIA03 03_04_2023 dia 1	Melozone leucotis	03_4_2023	1	2023	Rural	HDIA03	NA	song	3	625.1243387	627.4438675	2.319528767	2417.8	12475.7	8699.414	10057.9
HDIA03 03_04_2023 dia 1	Melozone leucotis	03_4_2023	1	2023	Rural	HDIA03	NA	song	2	630.554651	632.4324938	1.877842798	3675	12121.1	5254.102	8446.1
HDIA03 03_04_2023 dia 1	Melozone leucotis	03_4_2023	1	2023	Rural	HDIA03	NA	song	2	700.1974122	702.4627464	2.26533417	3127	11992.1	4392.773	8865.1
HDIA03 03_04_2023 dia 1	Melozone leucotis	03_4_2023	1	2023	Rural	HDIA03	NA	song	3	722.0486872	725.6201112	3.571423966	2417.8	12153.3	4651.172	9735.5
HDIA03 03_04_2023 dia 1	Melozone leucotis	03_4_2023	1	2023	Rural	HDIA03	NA	song	3	737.504994	740.1713682	2.66637419	2514.5	12604.6	4909.57	10090.1
HDIA03 03_04_2023 dia 1	Melozone leucotis	03_4_2023	1	2023	Rural	HDIA03	NA	song	3	845.7424989	847.3222714	1.579772513	2675.7	12411.2	4823.438	9735.5
HDIA03 03_04_2023 dia 1	Melozone leucotis	03_4_2023	1	2023	Rural	HDIA03	NA	song	3	911.6643201	914.0515921	2.387272015	1998.7	13055.9	7149.023	11057.2
HDIA03 03_04_2023 dia 1	Melozone leucotis	03_4_2023	1	2023	Rural	HDIA03	NA	song	3	943.1108415	945.5916087	2.480767176	2321.1	12346.7	3445.312	10025.6
HDIA03 03_04_2023 dia 1	Melozone leucotis	03_4_2023	1	2023	Rural	HDIA03	NA	song	2	950.0979012	951.1791032	1.081201987	3417.1	12217.8	4565.039	8800.7
HDIA03 03_04_2023 dia 1	Melozone leucotis	03_4_2023	1	2023	Rural	HDIA03	NA	song	3	955.6772733	957.9019616	2.224688222	2288.8	12056.6	3617.578	9767.8
HDIA03 03_04_2023 dia 1	Melozone leucotis	03_4_2023	1	2023	Rural	HDIA03	NA	song	2	962.5708276	964.8795174	2.308689847	3127	12346.7	4565.039	9219.7
HDIA03 03_04_2023 dia 1	Melozone leucotis	03_4_2023	1	2023	Rural	HDIA03	NA	song	3	968.1393231	969.8464479	1.707124741	2804.6	12314.5	8613.281	9509.9
HDIA03 03_04_2023 dia 1	Melozone leucotis	03_4_2023	1	2023	Rural	HDIA03	NA	song	2	972.9897352	975.0545494	2.06481416	3997.4	12153.3	5943.164	8155.9
HDIA03 03_04_2023 dia 1	Melozone leucotis	03_4_2023	1	2023	Rural	HDIA03	NA	song	3	978.0948615	980.8343984	2.739536897	2353.3	11830.9	3445.312	9477.6
HDIA03 03_04_2023 dia 1	Melozone leucotis	03_4_2023	1	2023	Rural	HDIA03	NA	song	2	984.2215764	986.2186473	1.997070912	3159.2	11830.9	4565.039	8671.7
HDIA03 03_04_2023 dia 1	Melozone leucotis	03_4_2023	1	2023	Rural	HDIA03	NA	song	3	989.0313664	991.6679336	2.636567162	2224.3	12056.6	4565.039	9832.3
HDA10 28_03_2023 días 1	Melozone leucotis	28_03_2023	1	2023	Rural	HDIA10	NA	song	3	569.546442	572.0136236	2.46718161	2643.6	9793.3	6201.562	7149.7
HDA10 28_03_2023 días 1	Melozone leucotis	28_03_2023	1	2023	Rural	HDIA10	NA	song	2	585.3483051	587.6370231	2.288717966	2914	10334.1	6718.359	7420.1
HDA10 28_03_2023 días 1	Melozone leucotis	28_03_2023	1	2023	Rural	HDIA10	NA	song	3	592.4117005	594.5407405	2.129039968	2673.6	9643.1	2756.25	6969.5
HDA10 28_03_2023 días 1	Melozone leucotis	28_03_2023	1	2023	Rural	HDIA10	NA	song	2	598.4606884	600.8214181	2.360729611	2733.7	9913.5	4306.641	7179.8
HDA10 28_03_2023 días 1	Melozone leucotis	28_03_2023	1	2023	Rural	HDIA10	NA	song	3	609.487855	611.8611083	2.373253376	2283.1	10544.3	7321.289	8261.2
HDA10 28_03_2023 días 1	Melozone leucotis	28_03_2023	1	2023	Rural	HDIA10	NA	song	2	616.6671143	618.91513	2.24801573	2613.6	10664.5	3703.711	8050.9
HDA10 28_03_2023 días 1	Melozone leucotis	28_03_2023	1	2023	Rural	HDIA10	NA	song	3	632.1809309	634.2817924	2.100861498	2493.4	10904.8	7407.422	8411.4
HDA10 28_03_2023 días 1	Melozone leucotis	28_03_2023	1	2023	Rural	HDIA10	NA	song	3	666.8091708	669.1135435	2.304372671	2463.9	10416.8	7407.422	7952.9
HDA10 28_03_2023 días 1	Melozone leucotis	28_03_2023	1	2023	Rural	HDIA10	NA	song	3	676.1957445	678.2652966	2.069552087	2526.2	10666.3	6201.562	8140.1
HDA10 28_03_2023 días 1	Melozone leucotis	28_03_2023	1	2023	Rural	HDIA10	NA	song	2	684.2328721	686.4464474	2.213575379	2588.6	10479.2	6632.227	7890.6
HDA10 28_03_2023 días 1	Melozone leucotis	28_03_2023	1	2023	Rural	HDIA10	NA	song	2	699.2269722	701.4562023	2.229230084	2744.6	10385.6	6287.695	7641
HDA10 28_03_2023 días 1	Melozone leucotis	28_03_2023	1	2023	Rural	HDIA10	NA	song	3	712.5929712	714.9192605	2.326289259	2588.6	10448	6029.297	7859.4
HDA10 28_03_2023 días 1	Melozone leucotis	28_03_2023	1	2023	Rural	HDIA10	NA	song	2	730.5646113	733.4669937	2.902382427	3212.4	10791.1	6546.094	7578.7
HDA10 28_03_2023 días 1	Melozone leucotis	28_03_2023	1	2023	Rural	HDIA10	NA	song	3	738.2917739	740.627456	2.335682083	2619.8	10229.7	2756.25	7609.9
HDA10 28_03_2023 días 1	Melozone leucotis	28_03_2023	1	2023	Rural	HDIA10	NA	song	3	744.1623044	747.1241747	2.961870309	2588.6	9949	6718.359	7360.4
HDA10 28_03_2023 días 1	Melozone leucotis	28_03_2023	1	2023	Rural	HDIA10	NA	song	3	771.6175454	773.9594893	2.341943964	2557.4	9917.8	2670.117	7360.4
HDA10 28_03_2023 días 1	Melozone leucotis	28_03_2023	1	2023	Rural	HDIA10	NA	song	2	778.2802039	780.6910286	2.410824669	2900.5	10759.9	3014.648	7859.4
HDA10 28_03_2023 días 1	Melozone leucotis	28_03_2023	1	2023	Rural	HDIA10	NA	song	3	795.159123	798.2650166	3.1058936	2557.4	11134.2	2583.984	8576.8
HDA10 28_03_2023 días 1	Melozone leucotis	28_03_2023	1	2023	Rural	HDIA10	NA	song	2	802.5982533	805.1405775	2.542324197	2775.7	10915.8	6632.227	8140.1
HDA10 28_03_2023 días 1	Melozone leucotis	28_03_2023	1	2023	Rural	HDIA10	NA	song	2	836.4343832	838.782589	2.348205847	2713.4	9761.9	6632.227	7048.5
HDA10 28_03_2023 días 1	Melozone leucotis	28_03_2023	1	2023	Rural	HDIA10	NA	song	3	848.2536884	850.5674539	2.313765494	2495	10105	7407.422	7610
HDA10 28_03_2023 días 1	Melozone leucotis	28_03_2023	1	2023	Rural	HDIA10	NA	song	2	1036.874146	1039.106507	2.232361026	2900.5	9855.4	3617.578	6954.9
HDA10 28_03_2023 días 1	Melozone leucotis	28_03_2023	1	2023	Rural	HDIA10	NA	song	3	1115.448269	1117.768296	2.320027377	2027.2	12943.1	7235.156	10915.9
HDA10 28_03_2023 días 1	Melozone leucotis	28_03_2023	1	2023	Rural	HDIA10	NA	song	2	1244.743648	1247.401817	2.658169019	2557.4	10978.2	6546.094	8420.8
HDA10 28_03_2023 días 1	Melozone leucotis	28_03_2023	1	2023	Rural	HDIA10	NA	song	2	1289.757176	1293.420377	3.663201121	3181.2	10354.5	6632.227	7173.3
HDA10 28_03_2023 días 1	Melozone leucotis	28_03_2023	1	2023	Rural	HDIA10	NA	song	3	1299.281507	1302.233984	2.952477485	2526.2	10791.1	6029.297	8264.9
HDA10 28_03_2023 días 1	Melozone leucotis	28_03_2023	1	2023	Rural	HDIA10	NA	song	3	1366.368193	1369.633764	3.265571598	2900.5	10541.6	7149.023	7641.1
HDA10 28_03_2023 días 1	Melozone leucotis	28_03_2023	1	2023	Rural	HDIA10	NA	song	3	1372.37961	1375.131707	2.752097253	2651	10572.8	2670.117	7921.8
HDA10 28_03_2023 días 1	Melozone leucotis	28_03_2023	1	2023	Rural	HDIA10	NA	song	2	1384.242769	1386.421904	2.179135026	3430.7	10822.3	6718.359	7391.6
HDA10 28_03_2023 días 1	Melozone leucotis	28_03_2023	1	2023	Rural	HDIA10	NA	song	2	1389.649921	1392.336268	2.686347489	3150	11103	6632.227	7953
HDA10 28_03_2023 días 1	Melozone leucotis	28_03_2023	1	2023	Rural	HDIA10	NA	song	2	1402.56507	1405.270203	2.705133136	3056.4	11196.5	6632.227	8140.1
HDA10 28_03_2023 días 1	Melozone leucotis	28_03_2023	1	2023	Rural	HDIA10	NA	song	3	1409.365487	1411.585325	2.219837261	2651	10759.9	7407.422	8108.9
HDA10 28_03_2023 días 1	Melozone leucotis	28_03_2023	1	2023	Rural	HDIA10	NA	song	2	1427.127335	1430.057896	2.930560897	2869.3	10105	6632.227	7235.7
HDA10 28_03_2023 días 1	Melozone leucotis	28_03_2023	1	2023	Rural	HDIA10	NA	song	2	1439.322384	1441.996208	2.673823725	2806.9	10510.4	6632.227	7703.5
HDA10 28_03_2023 días 1	Melozone leucotis	28_03_2023	1	2023	Rural	HDIA10	NA	song	2	1543.357307	1545.348585	1.991278558	2744.6	9450	5943.164	6705.4
JBL02 25_04_2023 dia 1	Melozone leucotis	25_04_2023	1	2023	Low urbanized	JBL02	NA	song	42	3.808648449	6.477863587	2.669215138	2493.4	11355.4	6718.359	8862
JBL02 25_04_2023 dia 1	Melozone leucotis	25_04_2023	1	2023	Low urbanized	JBL02	NA	song	42	24.10865656	26.50491985	2.396263293	2384.6	10839.2	6804.492	8454.6
JBL02 25_04_2023 dia 1	Melozone leucotis	25_04_2023	1	2023	Low urbanized	JBL02	NA	song	21	29.50739098	31.6560933	2.148702317	2570.4	11210.8	5081.836	8640.4
JBL02 25_04_2023 dia 1	Melozone leucotis	25_04_2023	1	2023	Low urbanized	JBL02	NA	song	42	34.74744546	37.35318343	2.605737965	2601.4	11799.2	6804.492	9197.8
JBL02 25_04_2023 dia 1	Melozone leucotis	25_04_2023	1	2023	Low urbanized	JBL02	NA	song	42	41.47919457	43.85641471	2.377220141	2570.4	11241.8	7062.891	8671.4
JBL02 25_04_2023 dia 1	Melozone leucotis	25_04_2023	1	2023	Low urbanized	JBL02	NA	song	21	51.14359417	53.39385996	2.250265794	2322.7	11148.9	7062.891	8826.2
JBL02 25_04_2023 dia 1	Melozone leucotis	25_04_2023	1	2023	Low urbanized	JBL02	NA	song	42	75.90604839	78.61334983	2.707301442	2601.4	11086.9	6287.695	8485.5
JBL02 25_04_2023 dia 1	Melozone leucotis	25_04_2023	1	2023	Low urbanized	JBL02	NA	song	42	81.44761604	84.06287559	2.615259541	2663.3	11396.6	6890.625	8733.3
JBL02 25_04_2023 dia 1	Melozone leucotis	25_04_2023	1	2023	Low urbanized	JBL02	NA	song	21	87.21133089	90.10589	2.894559103	2477.5	10839.2	6976.758	8361.7
JBL02 25_04_2023 dia 1	Melozone leucotis	25_04_2023	1	2023	Low urbanized	JBL02	NA	song	42	92.26411472	95.01267633	2.748561604	2632.4	10312.7	7062.891	7680.3
JBL02 25_04_2023 dia 1	Melozone leucotis	25_04_2023	1	2023	Low urbanized	JBL02	NA	song	42	97.87868112	100.0972083	2.218527207	2539.5	10374.6	6718.359	7835.1
JBL02 25_04_2023 dia 1	Melozone leucotis	25_04_2023	1	2023	Low urbanized	JBL02	NA	song	21	102.5030036	105.4705615	2.967557852	2384.6	11551.5	5167.969	9166.9
JBL02 25_04_2023 dia 1	Melozone leucotis	25_04_2023	1	2023	Low urbanized	JBL02	NA	song	42	108.2318415	111.116879	2.885037527	2663.3	11520.5	6890.625	8857.2
JBL02 25_04_2023 dia 1	Melozone leucotis	25_04_2023	1	2023	Low urbanized	JBL02	NA	song	21	119.067413	121.7048895	2.637476552	2229.8	10901.1	7149.023	8671.3
JBL02 25_04_2023 dia 1	Melozone leucotis	25_04_2023	1	2023	Low urbanized	JBL02	NA	song	42	129.8458675	133.3307643	3.484896816	2477.5	10715.3	6804.492	8237.8
JBL02 25_04_2023 dia 1	Melozone leucotis	25_04_2023	1	2023	Low urbanized	JBL02	NA	song	42	136.0983823	138.8342485	2.735866171	2570.4	10932.1	6890.625	8361.7
JBL02 25_04_2023 dia 1	Melozone leucotis	25_04_2023	1	2023	Low urbanized	JBL02	NA	song	21	140.2910504	143.1443494	2.85329894	2477.5	10808.2	7149.023	8330.7
JBL02 25_04_2023 dia 1	Melozone leucotis	25_04_2023	1	2023	Low urbanized	JBL02	NA	song	42	151.2123235	153.9291465	2.716823018	2539.5	10188.8	6804.492	7649.3
JBL02 25_04_2023 dia 1	Melozone leucotis	25_04_2023	1	2023	Low urbanized	JBL02	NA	song	42	163.358709	165.8089279	2.45021889	2648.6	11392	6804.492	8743.4
JBL02 25_04_2023 dia 1	Melozone leucotis	25_04_2023	1	2023	Low urbanized	JBL02	NA	song	42	178.0695667	180.7133909	2.643824269	2552.8	10211.3	6890.625	7658.5
JBL02 25_04_2023 dia 1	Melozone leucotis	25_04_2023	1	2023	Low urbanized	JBL02	NA	song	21	184.3189099	186.6453483	2.326438403	2457.1	11423.9	7149.023	8966.8
JBL02 25_04_2023 dia 1	Melozone leucotis	25_04_2023	1	2023	Low urbanized	JBL02	NA	song	42	189.8350901	192.3773509	2.542260791	2489	11679.2	6890.625	9190.2
JBL02 25_04_2023 dia 1	Melozone leucotis	25_04_2023	1	2023	Low urbanized	JBL02	NA	song	21	196.1098086	198.6203308	2.510522205	2393.3	12062.1	7321.289	9668.8
JBL02 25_04_2023 dia 1	Melozone leucotis	25_04_2023	1	2023	Low urbanized	JBL02	NA	song	42	201.9052754	204.495144	2.589868672	2520.9	11870.6	7407.422	9349.7
JBL02 25_04_2023 dia 1	Melozone leucotis	25_04_2023	1	2023	Low urbanized	JBL02	NA	song	42	228.5593685	231.244453	2.685084431	2712.4	11423.9	6890.625	8711.5
JBL02 25_04_2023 dia 1	Melozone leucotis	25_04_2023	1	2023	Low urbanized	JBL02	NA	song	42	242.3910601	244.8063665	2.415306445	2552.8	11743	6890.625	9190.2
JBL02 25_04_2023 dia 1	Melozone leucotis	25_04_2023	1	2023	Low urbanized	JBL02	NA	song	42	269.749746	272.2094864	2.459740466	2233.7	11711.1	6890.625	9477.4
JBL02 25_04_2023 dia 1	Melozone leucotis	25_04_2023	1	2023	Low urbanized	JBL02	NA	song	42	276.3513737	278.8841129	2.532739216	2265.6	10945.2	7407.422	8679.6
JBL02 25_04_2023 dia 1	Melozone leucotis	25_04_2023	1	2023	Low urbanized	JBL02	NA	song	42	282.3404503	285.0604472	2.719996877	2457.1	11392	6890.625	8934.9
JBL02 25_04_2023 dia 1	Melozone leucotis	25_04_2023	1	2023	Low urbanized	JBL02	NA	song	21	288.4406038	291.0368202	2.596216389	2393.3	11679.2	5167.969	9285.9
JBL02 25_04_2023 dia 1	Melozone leucotis	25_04_2023	1	2023	Low urbanized	JBL02	NA	song	21	294.0075528	296.4831625	2.475609759	2489	11264.3	5081.836	8775.3
JBL02 25_04_2023 dia 1	Melozone leucotis	25_04_2023	1	2023	Low urbanized	JBL02	NA	song	42	322.8515889	325.4700223	2.618433399	2616.6	11296.2	7235.156	8679.6
JBL02 25_04_2023 dia 1	Melozone leucotis	25_04_2023	1	2023	Low urbanized	JBL02	NA	song	42	333.5823997	335.0899825	1.507582867	4084.5	12062.1	6890.625	7977.6
JBL02 25_04_2023 dia 1	Melozone leucotis	25_04_2023	1	2023	Low urbanized	JBL02	NA	song	21	348.1821565	350.641897	2.459740466	2297.5	10977.1	4392.773	8679.6
JBL02 25_04_2023 dia 1	Melozone leucotis	25_04_2023	1	2023	Low urbanized	JBL02	NA	song	42	355.5645534	357.9036873	2.339133837	2201.8	10913.3	7407.422	8711.5
JBL02 25_04_2023 dia 1	Melozone leucotis	25_04_2023	1	2023	Low urbanized	JBL02	NA	song	42	372.6748322	374.8838378	2.209005632	2393.3	10562.3	7235.156	8169
JBL02 25_04_2023 dia 1	Melozone leucotis	25_04_2023	1	2023	Low urbanized	JBL02	NA	song	42	378.7877035	380.6571062	1.869402754	2552.8	11360.1	6373.828	8807.3
JBL02 25_04_2023 dia 1	Melozone leucotis	25_04_2023	1	2023	Low urbanized	JBL02	NA	song	21	385.151309	387.6586573	2.507348347	2329.5	10881.4	5167.969	8551.9
JBL02 25_04_2023 dia 1	Melozone leucotis	25_04_2023	1	2023	Low urbanized	JBL02	NA	song	42	391.1435781	394.5491285	3.405550349	2584.7	10019.8	2670.117	7435.1
JBL02 25_04_2023 dia 1	Melozone leucotis	25_04_2023	1	2023	Low urbanized	JBL02	NA	song	42	402.5917083	405.270445	2.678736714	2584.7	11136.7	6976.758	8552
JBL02 25_04_2023 dia 1	Melozone leucotis	25_04_2023	1	2023	Low urbanized	JBL02	NA	song	21	408.222144	410.6437981	2.421654163	2520.9	10498.5	4995.703	7977.6
JBL02 25_04_2023 dia 1	Melozone leucotis	25_04_2023	1	2023	Low urbanized	JBL02	NA	song	42	412.2465976	415.245894	2.99929644	2489	10913.3	6890.625	8424.3
JBL02 25_04_2023 dia 1	Melozone leucotis	25_04_2023	1	2023	Low urbanized	JBL02	NA	song	42	418.4261148	420.6732067	2.247091935	2520.9	10498.5	6546.094	7977.6
JBL02 25_04_2023 dia 1	Melozone leucotis	25_04_2023	1	2023	Low urbanized	JBL02	NA	song	42	423.0948708	425.9164311	2.821560354	2520.9	11072.9	6976.758	8552
JBL02 25_04_2023 dia 1	Melozone leucotis	25_04_2023	1	2023	Low urbanized	JBL02	NA	song	42	429.0014144	431.6388909	2.637476552	2552.8	10977.1	7493.555	8424.3
JBL02 25_04_2023 dia 1	Melozone leucotis	25_04_2023	1	2023	Low urbanized	JBL02	NA	song	21	435.0761807	437.2724909	2.196310197	2616.6	10466.6	6718.359	7850
JBL02 25_04_2023 dia 1	Melozone leucotis	25_04_2023	1	2023	Low urbanized	JBL02	NA	song	42	441.1795126	443.8265107	2.646998128	2361.4	11136.7	7062.891	8775.3
JBL02 25_04_2023 dia 1	Melozone leucotis	25_04_2023	1	2023	Low urbanized	JBL02	NA	song	21	453.8654242	457.0043704	3.138946221	2457.1	11328.1	5340.234	8871
JBL02 25_04_2023 dia 1	Melozone leucotis	25_04_2023	1	2023	Low urbanized	JBL02	NA	song	42	462.6347973	465.2341876	2.599390248	2584.7	11647.3	6890.625	9062.6
JBL02 25_04_2023 dia 1	Melozone leucotis	25_04_2023	1	2023	Low urbanized	JBL02	NA	song	42	471.5279572	474.3019097	2.773952474	2520.9	10562.3	6890.625	8041.4
JBL02 25_04_2023 dia 1	Melozone leucotis	25_04_2023	1	2023	Low urbanized	JBL02	NA	song	42	513.8482094	515.9937378	2.145528459	2584.7	10626.1	6890.625	8041.4
JBL02 25_04_2023 dia 1	Melozone leucotis	25_04_2023	1	2023	Low urbanized	JBL02	NA	song	21	667.4122102	670.1861626	2.773952474	2712.4	10338.9	5167.969	7626.5
JBL02 25_04_2023 dia 1	Melozone leucotis	25_04_2023	1	2023	Low urbanized	JBL02	NA	song	42	676.8893388	679.6791606	2.789821768	2425.2	10083.6	6718.359	7658.4
JBL02 25_04_2023 dia 1	Melozone leucotis	25_04_2023	1	2023	Low urbanized	JBL02	NA	song	42	683.2878511	686.6870537	3.399202631	2297.5	10307	6976.758	8009.5
JBL02 25_04_2023 dia 1	Melozone leucotis	25_04_2023	1	2023	Low urbanized	JBL02	NA	song	42	714.7407887	717.1180088	2.377220141	2648.6	10466.6	6976.758	7818
JBL02 25_04_2023 dia 1	Melozone leucotis	25_04_2023	1	2023	Low urbanized	JBL02	NA	song	21	727.8837399	730.216526	2.33278612	2840	11998.3	7235.156	9158.3
JBL02 25_04_2023 dia 1	Melozone leucotis	25_04_2023	1	2023	Low urbanized	JBL02	NA	song	42	736.875295	738.852609	1.977313949	2425.2	12221.6	6632.227	9796.4
JBL02 25_04_2023 dia 1	Melozone leucotis	25_04_2023	1	2023	Low urbanized	JBL02	NA	song	42	742.7882019	744.6226922	1.834490309	2489	12413.1	6718.359	9924.1
JBL02 25_04_2023 dia 1	Melozone leucotis	25_04_2023	1	2023	Low urbanized	JBL02	NA	song	42	752.414507	754.4235595	2.009052536	2584.7	12253.5	6718.359	9668.8
JBL02 25_04_2023 dia 1	Melozone leucotis	25_04_2023	1	2023	Low urbanized	JBL02	NA	song	42	757.5275941	759.9587699	2.431175738	2520.9	11934.4	6718.359	9413.5
JBL02 25_04_2023 dia 1	Melozone leucotis	25_04_2023	1	2023	Low urbanized	JBL02	NA	song	42	766.2620605	768.4139366	2.151876175	2361.4	11998.3	6718.359	9636.9
JBL02 25_04_2023 dia 1	Melozone leucotis	25_04_2023	1	2023	Low urbanized	JBL02	NA	song	42	777.6625896	780.12233	2.459740466	2520.9	12381.2	6804.492	9860.3
JBL02 25_04_2023 dia 1	Melozone leucotis	25_04_2023	1	2023	Low urbanized	JBL02	NA	song	42	786.0384042	788.1077601	2.06935585	2520.9	11902.5	6976.758	9381.6
JBL02 25_04_2023 dia 1	Melozone leucotis	25_04_2023	1	2023	Low urbanized	JBL02	NA	song	42	794.4776961	796.343925	1.866228896	2425.2	12030.2	6976.758	9605
JBL02 25_04_2023 dia 1	Melozone leucotis	25_04_2023	1	2023	Low urbanized	JBL02	NA	song	42	801.0380636	802.9741174	1.936053787	2489	12221.6	7062.891	9732.6
JBL02 25_04_2023 dia 1	Melozone leucotis	25_04_2023	1	2023	Low urbanized	JBL02	NA	song	21	803.208983	804.4309185	1.221935587	3095.3	10147.5	6115.43	7052.2
JBL02 25_04_2023 dia 1	Melozone leucotis	25_04_2023	1	2023	Low urbanized	JBL02	NA	song	42	807.0049238	809.5217937	2.516869922	2584.7	12253.5	7062.891	9668.8
JBL02 25_04_2023 dia 1	Melozone leucotis	25_04_2023	1	2023	Low urbanized	JBL02	NA	song	42	815.4569094	817.869042	2.412132586	2457.1	12253.5	7062.891	9796.4
JBL02 25_04_2023 dia 1	Melozone leucotis	25_04_2023	1	2023	Low urbanized	JBL02	NA	song	42	820.6398299	822.9027911	2.262961229	2520.9	12062.1	7062.891	9541.2
JBL02 25_04_2023 dia 1	Melozone leucotis	25_04_2023	1	2023	Low urbanized	JBL02	NA	song	42	833.7130109	835.6236738	1.910662917	2233.7	12157.8	6804.492	9924.1
JBL02 25_04_2023 dia 1	Melozone leucotis	25_04_2023	1	2023	Low urbanized	JBL02	NA	song	42	847.1416139	849.2871423	2.145528459	2584.7	11487.7	6890.625	8903
JBL02 25_04_2023 dia 1	Melozone leucotis	25_04_2023	1	2023	Low urbanized	JBL02	NA	song	42	852.0484092	854.5398883	2.491479053	2393.3	12349.3	6976.758	9956
JBL02 25_04_2023 dia 1	Melozone leucotis	25_04_2023	1	2023	Low urbanized	JBL02	NA	song	42	867.9240536	870.542487	2.618433399	2074.2	12221.6	6718.359	10147.4
JBL02 25_04_2023 dia 1	Melozone leucotis	25_04_2023	1	2023	Low urbanized	JBL02	NA	song	21	872.6943702	875.4397579	2.745387746	2776.2	12317.4	7235.156	9541.2
JBL02 25_04_2023 dia 1	Melozone leucotis	25_04_2023	1	2023	Low urbanized	JBL02	NA	song	42	877.6360774	880.7940668	3.157989373	2489	12157.8	6201.562	9668.8
JBL02 25_04_2023 dia 1	Melozone leucotis	25_04_2023	1	2023	Low urbanized	JBL02	NA	song	42	889.3063509	891.8517855	2.54543465	2520.9	12253.5	6115.43	9732.6
JBL02 25_04_2023 dia 1	Melozone leucotis	25_04_2023	1	2023	Low urbanized	JBL02	NA	song	42	896.8664839	899.7261305	2.859646659	2361.4	12413.1	6890.625	10051.7
JBL02 25_04_2023 dia 1	Melozone leucotis	25_04_2023	1	2023	Low urbanized	JBL02	NA	song	42	907.1434495	910.1586152	3.015165732	2616.6	12285.5	7062.891	9668.9
JBL02 25_04_2023 dia 1	Melozone leucotis	25_04_2023	1	2023	Low urbanized	JBL02	NA	song	42	957.2745689	959.699397	2.424828021	2010.3	10849.5	6890.625	8839.2
JBL02 25_04_2023 dia 1	Melozone leucotis	25_04_2023	1	2023	Low urbanized	JBL02	NA	song	42	996.8430648	999.3123268	2.469262042	2616.6	11200.5	7062.891	8583.9
JBL02 25_04_2023 dia 1	Melozone leucotis	25_04_2023	1	2023	Low urbanized	JBL02	NA	song	21	1015.045171	1018.365027	3.319856165	2808.1	10211.3	2842.383	7403.2
JBL02 25_04_2023 dia 1	Melozone leucotis	25_04_2023	1	2023	Low urbanized	JBL02	NA	song	42	1020.675606	1023.452733	2.777126333	2489	10307	2497.852	7818
JBL02 25_04_2023 dia 1	Melozone leucotis	25_04_2023	1	2023	Low urbanized	JBL02	NA	song	42	1033.393265	1036.935291	3.542026271	2329.5	11902.5	2411.719	9573
JBL02 25_04_2023 dia 1	Melozone leucotis	25_04_2023	1	2023	Low urbanized	JBL02	NA	song	42	1039.356954	1042.346729	2.989774864	2552.8	11966.4	7062.891	9413.6
JBL02 25_04_2023 dia 1	Melozone leucotis	25_04_2023	1	2023	Low urbanized	JBL02	NA	song	42	1047.221778	1049.500608	2.278830522	3318.7	11934.4	6890.625	8615.7
JBL02 25_04_2023 dia 1	Melozone leucotis	25_04_2023	1	2023	Low urbanized	JBL02	NA	song	42	1052.287267	1055.445256	3.157989372	2776.2	11647.3	6890.625	8871.1
JBL02 25_04_2023 dia 1	Melozone leucotis	25_04_2023	1	2023	Low urbanized	JBL02	NA	song	42	1230.232854	1232.467251	2.234396501	2457.1	10849.5	6546.094	8392.4
JBL02 25_04_2023 dia 1	Melozone leucotis	25_04_2023	1	2023	Low urbanized	JBL02	NA	song	42	1243.045753	1245.632448	2.586694813	2489	11136.7	6890.625	8647.7
JBL02 25_04_2023 dia 1	Melozone leucotis	25_04_2023	1	2023	Low urbanized	JBL02	NA	song	42	1250.025087	1252.272178	2.247091936	2457.1	10753.8	6976.758	8296.7
JBL02 25_04_2023 dia 1	Melozone leucotis	25_04_2023	1	2023	Low urbanized	JBL02	NA	song	21	1256.839363	1259.581577	2.742213887	2584.7	11041	4823.438	8456.3
JBL02 25_04_2023 dia 1	Melozone leucotis	25_04_2023	1	2023	Low urbanized	JBL02	NA	song	42	1270.648833	1273.36883	2.719996877	2425.2	11423.9	7149.023	8998.7
JBL10 26_04_2023 dia 2	Melozone leucotis	26_04_2023	2	2023	Low urbanized	JBL10	NA	song	21	201.7049853	203.8627843	2.157799038	4854.2	8978.6	6804.492	4124.4
JBL10 26_04_2023 dia 2	Melozone leucotis	26_04_2023	2	2023	Low urbanized	JBL10	NA	song	42	209.4264573	211.8587692	2.432311933	2696.8	8788.3	3617.578	6091.5
JBL10 26_04_2023 dia 2	Melozone leucotis	26_04_2023	2	2023	Low urbanized	JBL10	NA	song	21	232.5493933	235.3360184	2.786625089	2545.5	10022.7	2583.984	7477.2
JBL10 26_04_2023 dia 2	Melozone leucotis	26_04_2023	2	2023	Low urbanized	JBL10	NA	song	42	420.3864833	422.5378983	2.151415017	2800	8940.9	7149.023	6140.9
JBL10 26_04_2023 dia 2	Melozone leucotis	26_04_2023	2	2023	Low urbanized	JBL10	NA	song	21	427.6195945	429.7167453	2.097150841	2450	8813.6	6632.227	6363.6
JBL10 26_04_2023 dia 2	Melozone leucotis	26_04_2023	2	2023	Low urbanized	JBL10	NA	song	21	453.142921	455.2113437	2.068422747	2672.7	9131.8	6890.625	6459.1
JBL10 26_04_2023 dia 2	Melozone leucotis	26_04_2023	2	2023	Low urbanized	JBL10	NA	song	21	491.4311121	493.4676148	2.036502642	2609.1	9895.5	6029.297	7286.4
JBL10 26_04_2023 dia 2	Melozone leucotis	26_04_2023	2	2023	Low urbanized	JBL10	NA	song	21	517.3757891	519.0994747	1.723685622	2736.4	9609.1	6029.297	6872.7
JBL10 26_04_2023 dia 2	Melozone leucotis	26_04_2023	2	2023	Low urbanized	JBL10	NA	song	21	528.3211953	530.3449299	2.023734601	2545.5	9704.5	5943.164	7159
JBL10 26_04_2023 dia 2	Melozone leucotis	26_04_2023	2	2023	Low urbanized	JBL10	NA	song	21	541.0605333	542.7937949	1.733261653	2672.7	9895.5	6029.297	7222.8
JBL10 26_04_2023 dia 2	Melozone leucotis	26_04_2023	2	2023	Low urbanized	JBL10	NA	song	42	546.040088	548.201079	2.160991048	2800	9577.3	7235.156	6777.3
JBL10 26_04_2023 dia 2	Melozone leucotis	26_04_2023	2	2023	Low urbanized	JBL10	NA	song	21	552.5581905	554.3457164	1.78752583	2609.1	9704.5	7665.82	7095.4
JBL10 26_04_2023 dia 2	Melozone leucotis	26_04_2023	2	2023	Low urbanized	JBL10	NA	song	42	563.9983566	565.7507704	1.752413716	2831.8	9640.9	7235.156	6809.1
JBL10 26_04_2023 dia 2	Melozone leucotis	26_04_2023	2	2023	Low urbanized	JBL10	NA	song	42	588.2352967	590.2973354	2.062038726	2704.5	8909.1	7235.156	6204.6
JBL10 26_04_2023 dia 2	Melozone leucotis	26_04_2023	2	2023	Low urbanized	JBL10	NA	song	21	603.6782694	605.8584125	2.180143111	2895.5	9736.4	6718.359	6840.9
JBL10 26_04_2023 dia 2	Melozone leucotis	26_04_2023	2	2023	Low urbanized	JBL10	NA	song	21	651.4052456	653.4289802	2.023734601	2800	10309.1	6115.43	7509.1
JBL10 26_04_2023 dia 2	Melozone leucotis	26_04_2023	2	2023	Low urbanized	JBL10	NA	song	42	659.5959442	661.6324469	2.036502642	3086.4	9736.4	7321.289	6650
JBL10 26_04_2023 dia 2	Melozone leucotis	26_04_2023	2	2023	Low urbanized	JBL10	NA	song	21	665.3511478	667.5153309	2.164183058	2831.8	10468.2	6029.297	7636.4
JBL10 26_04_2023 dia 2	Melozone leucotis	26_04_2023	2	2023	Low urbanized	JBL10	NA	song	42	673.2705273	675.7028392	2.432311933	2990.9	9831.8	7235.156	6840.9
JBL10 26_04_2023 dia 2	Melozone leucotis	26_04_2023	2	2023	Low urbanized	JBL10	NA	song	21	681.8155408	683.8520435	2.036502643	2609.1	10086.4	6029.297	7477.3
JBL10 26_04_2023 dia 2	Melozone leucotis	26_04_2023	2	2023	Low urbanized	JBL10	NA	song	42	694.49422	696.5562588	2.062038726	3022.7	9577.3	7321.289	6554.6
JBL10 26_04_2023 dia 2	Melozone leucotis	26_04_2023	2	2023	Low urbanized	JBL10	NA	song	42	702.4359436	704.39903	1.963086403	3690.9	10150	7235.156	6459.1
JBL10 26_04_2023 dia 2	Melozone leucotis	26_04_2023	2	2023	Low urbanized	JBL10	NA	song	21	709.2796256	711.4214645	2.141838986	2768.2	10181.8	7493.555	7413.6
JBL10 26_04_2023 dia 2	Melozone leucotis	26_04_2023	2	2023	Low urbanized	JBL10	NA	song	42	1077.395117	1079.28798	1.892862173	2736.4	9418.2	7149.023	6681.8
UCR11 17_04_2023 día 1	Melozone leucotis	17_04_2023	1	2023	Medium urbanized	UCR11	NA	song	13	349.6869403	351.5552192	1.868278855	3210.8	10418.9	6459.961	7208.1
UCR11 17_04_2023 día 1	Melozone leucotis	17_04_2023	1	2023	Medium urbanized	UCR11	NA	song	13	424.4984951	426.668914	2.170418906	3604	10681	5770.898	7077
UCR11 17_04_2023 día 1	Melozone leucotis	17_04_2023	1	2023	Medium urbanized	UCR11	NA	song	13	439.0538871	441.1300605	2.076173386	3309.1	10451.6	5857.031	7142.5
UCR11 17_04_2023 día 1	Melozone leucotis	17_04_2023	1	2023	Medium urbanized	UCR11	NA	song	13	452.855315	454.9980146	2.142699636	4685.2	10681	6718.359	5995.8
UCR11 17_04_2023 día 1	Melozone leucotis	17_04_2023	1	2023	Medium urbanized	UCR11	NA	song	13	458.7470355	461.2972084	2.550172917	4161	10648.2	6890.625	6487.2
UCR11 17_04_2023 día 1	Melozone leucotis	17_04_2023	1	2023	Medium urbanized	UCR11	NA	song	13	475.4700669	477.3743808	1.904313906	3604	10779.3	6718.359	7175.3
UCR11 17_04_2023 día 1	Melozone leucotis	17_04_2023	1	2023	Medium urbanized	UCR11	NA	song	35	542.822363	545.3614482	2.539085209	2555.6	12745.1	7665.82	10189.5
UCR11 17_04_2023 día 1	Melozone leucotis	17_04_2023	1	2023	Medium urbanized	UCR11	NA	song	13	548.8651595	550.9357891	2.070629532	3374.7	11467.3	6890.625	8092.6
UCR11 17_04_2023 día 1	Melozone leucotis	17_04_2023	1	2023	Medium urbanized	UCR11	NA	song	35	552.8387226	555.9266494	3.087926771	2719.4	11565.6	6976.758	8846.2
UCR11 17_04_2023 día 1	Melozone leucotis	17_04_2023	1	2023	Medium urbanized	UCR11	NA	song	35	560.1067169	563.0366438	2.929926927	2686.6	11565.6	6804.492	8879
UCR11 17_04_2023 día 1	Melozone leucotis	17_04_2023	1	2023	Medium urbanized	UCR11	NA	song	13	580.1366416	581.9799731	1.84333151	2850.4	10746.5	5512.5	7896.1
UCR11 17_04_2023 día 1	Melozone leucotis	17_04_2023	1	2023	Medium urbanized	UCR11	NA	song	35	590.2791204	593.9352923	3.656171824	2522.8	11827.7	7751.953	9304.9
UCR11 17_04_2023 día 1	Melozone leucotis	17_04_2023	1	2023	Medium urbanized	UCR11	NA	song	13	603.4624202	606.1317859	2.669365782	3145.3	10484.4	4134.375	7339.1
UCR11 17_04_2023 día 1	Melozone leucotis	17_04_2023	1	2023	Medium urbanized	UCR11	NA	song	35	607.8088119	610.6999319	2.891119949	2522.8	11106.9	7493.555	8584.1
UCR11 17_04_2023 día 1	Melozone leucotis	17_04_2023	1	2023	Medium urbanized	UCR11	NA	song	35	623.5589054	626.2947974	2.735892032	2588.3	10549.9	4048.242	7961.6
UCR11 17_04_2023 día 1	Melozone leucotis	17_04_2023	1	2023	Medium urbanized	UCR11	NA	song	35	628.4763141	631.4589077	2.982593543	2653.9	10713.7	6976.758	8059.8
UCR11 17_04_2023 día 1	Melozone leucotis	17_04_2023	1	2023	Medium urbanized	UCR11	NA	song	35	637.7179323	639.8051934	2.087261094	2784.9	11598.4	6976.758	8813.5
UCR11 17_04_2023 día 1	Melozone leucotis	17_04_2023	1	2023	Medium urbanized	UCR11	NA	song	13	642.2777575	644.4204571	2.142699636	3374.7	11106.9	4048.242	7732.2
UCR11 17_04_2023 día 1	Melozone leucotis	17_04_2023	1	2023	Medium urbanized	UCR11	NA	song	35	648.8777174	651.4195745	2.541857136	2653.9	11041.4	7493.555	8387.5
UCR11 17_04_2023 día 1	Melozone leucotis	17_04_2023	1	2023	Medium urbanized	UCR11	NA	song	13	659.9293904	661.8143008	1.884910417	3047	10844.8	5684.766	7797.8
UCR11 17_04_2023 día 1	Melozone leucotis	17_04_2023	1	2023	Medium urbanized	UCR11	NA	song	35	663.4691479	665.8890402	2.419892345	2784.9	10549.9	6976.758	7765
UCR11 17_04_2023 día 1	Melozone leucotis	17_04_2023	1	2023	Medium urbanized	UCR11	NA	song	35	668.8411512	671.166798	2.325646824	2752.2	10779.3	6890.625	8027.1
UCR11 17_04_2023 día 1	Melozone leucotis	17_04_2023	1	2023	Medium urbanized	UCR11	NA	song	13	676.2089348	678.3183713	2.109436511	3014.3	11434.5	5943.164	8420.2
UCR11 17_04_2023 día 1	Melozone leucotis	17_04_2023	1	2023	Medium urbanized	UCR11	NA	song	35	680.7936829	683.2967331	2.503050157	2752.2	11958.8	7579.688	9206.6
UCR11 17_04_2023 día 1	Melozone leucotis	17_04_2023	1	2023	Medium urbanized	UCR11	NA	song	13	685.7471212	687.9064524	2.159331198	3374.7	11860.5	6115.43	8485.8
UCR11 17_04_2023 día 1	Melozone leucotis	17_04_2023	1	2023	Medium urbanized	UCR11	NA	song	35	689.5169412	692.3997454	2.882804168	2391.8	11303.5	5857.031	8911.7
UCR11 17_04_2023 día 1	Melozone leucotis	17_04_2023	1	2023	Medium urbanized	UCR11	NA	song	35	1022.497512	1024.837019	2.339506459	2695.8	10817.6	7493.555	8121.8
UCR11 17_04_2023 día 1	Melozone leucotis	17_04_2023	1	2023	Medium urbanized	UCR11	NA	song	13	1031.442516	1033.477111	2.03459448	3421.6	11543.4	4909.57	8121.8
UCR11 17_04_2023 día 1	Melozone leucotis	17_04_2023	1	2023	Medium urbanized	UCR11	NA	song	35	1038.311347	1040.293275	1.981927865	3698	10437.5	7751.953	6739.5
UCR11 17_04_2023 día 1	Melozone leucotis	17_04_2023	1	2023	Medium urbanized	UCR11	NA	song	13	1046.045025	1047.827374	1.782349115	3352.4	10575.7	4909.57	7223.3
UCR11 17_04_2023 día 1	Melozone leucotis	17_04_2023	1	2023	Medium urbanized	UCR11	NA	song	13	1063.0508	1065.174096	2.123296146	3628.9	10472	5770.898	6843.1
UCR11 17_04_2023 día 1	Melozone leucotis	17_04_2023	1	2023	Medium urbanized	UCR11	NA	song	13	1069.878057	1071.718617	1.840559584	3732.6	11232.4	6546.094	7499.8
UCR11 17_04_2023 día 1	Melozone leucotis	17_04_2023	1	2023	Medium urbanized	UCR11	NA	song	35	1075.785029	1078.229869	2.444839688	3732.6	11474.3	7062.891	7741.7
UCR11 17_04_2023 día 1	Melozone leucotis	17_04_2023	1	2023	Medium urbanized	UCR11	NA	song	35	1084.749448	1087.033516	2.284067917	4078.2	10713.9	6976.758	6635.7
UCR11 17_04_2023 día 1	Melozone leucotis	17_04_2023	1	2023	Medium urbanized	UCR11	NA	song	35	1098.512068	1100.693574	2.181506615	2419.3	11232.4	7665.82	8813.1
UCR11 17_04_2023 día 1	Melozone leucotis	17_04_2023	1	2023	Medium urbanized	UCR11	NA	song	13	1150.280593	1152.36231	2.08171724	3145.1	11681.7	4909.57	8536.6
UCR11 17_04_2023 día 1	Melozone leucotis	17_04_2023	1	2023	Medium urbanized	UCR11	NA	song	13	1202.453804	1205.003977	2.550172917	3317.9	10679.4	4478.906	7361.5
UCR11 17_04_2023 día 1	Melozone leucotis	17_04_2023	1	2023	Medium urbanized	UCR11	NA	song	35	1214.586536	1216.870604	2.284067917	3214.2	11163.2	4134.375	7949
UCR11 17_04_2023 día 1	Melozone leucotis	17_04_2023	1	2023	Medium urbanized	UCR11	NA	song	35	1237.147262	1239.370347	2.223085522	3387	10748.5	6115.43	7361.5
UCR12 18_03_2023 día 1	Melozone leucotis	18_03_2023	1	2023	Medium urbanized	UCR12	NA	song	35	6.099393679	8.608677576	2.509283897	4025.5	10424.2	6976.758	6398.7
UCR12 18_03_2023 día 1	Melozone leucotis	18_03_2023	1	2023	Medium urbanized	UCR12	NA	song	35	18.96185425	21.49009999	2.528245741	4033.5	10285.5	5943.164	6252
UCR12 18_03_2023 día 1	Melozone leucotis	18_03_2023	1	2023	Medium urbanized	UCR12	NA	song	35	51.64576443	54.2308957	2.58513127	3831.9	10823.3	6029.297	6991.4
UCR12 18_03_2023 día 1	Melozone leucotis	18_03_2023	1	2023	Medium urbanized	UCR12	NA	song	35	74.72864512	77.27269239	2.544047277	3764.6	10352.7	6976.758	6588.1
UCR12 18_03_2023 día 1	Melozone leucotis	18_03_2023	1	2023	Medium urbanized	UCR12	NA	song	35	88.35902964	90.85567231	2.496642669	3899.1	10184.7	5943.164	6285.6
UCR12 18_03_2023 día 1	Melozone leucotis	18_03_2023	1	2023	Medium urbanized	UCR12	NA	song	35	114.2324711	116.7733581	2.540886969	3798.2	10420	7062.891	6621.8
UCR12 18_03_2023 día 1	Melozone leucotis	18_03_2023	1	2023	Medium urbanized	UCR12	NA	song	35	123.545911	126.4976379	2.951726903	4537.7	9949.4	6976.758	5411.7
UCR12 18_03_2023 día 1	Melozone leucotis	18_03_2023	1	2023	Medium urbanized	UCR12	NA	song	35	757.5289328	760.2531175	2.724184785	3966.3	10991.4	6976.758	7025.1
UCR12 18_03_2023 día 1	Melozone leucotis	18_03_2023	1	2023	Medium urbanized	UCR12	NA	song	35	786.0570393	788.5631629	2.506123591	4571.3	10823.3	7062.891	6252
UCR12 18_03_2023 día 1	Melozone leucotis	18_03_2023	1	2023	Medium urbanized	UCR12	NA	song	35	823.708947	826.7270403	3.018093353	4571.3	9983	7149.023	5411.7
UCR12 18_03_2023 día 1	Melozone leucotis	18_03_2023	1	2023	Medium urbanized	UCR12	NA	song	35	869.8114994	872.6020507	2.790551236	3966.3	10487.2	7062.891	6520.9
UCR12 18_03_2023 día 1	Melozone leucotis	18_03_2023	1	2023	Medium urbanized	UCR12	NA	song	35	959.7064654	962.7498412	3.043375811	4504.1	10352.7	7321.289	5848.6
UCR12 18_03_2023 día 1	Melozone leucotis	18_03_2023	1	2023	Medium urbanized	UCR12	NA	song	35	992.1438649	995.4021416	3.258276699	4302.4	10621.6	6890.625	6319.2
HDA03 17_04_2024	Mleucotis	17_04_2024	1	2024	Rural	HDIA03	NA	song	2	54.62948397	60.17824703	5.548763055	2478.572	9863.913	5340.234	7385.341
HDA03 17_04_2024	Mleucotis	17_04_2024	1	2024	Rural	HDIA03	NA	song	2	62.36264388	66.01306035	3.650416468	2897.391	9118.261	4478.906	6220.87
HDA03 17_04_2024	Mleucotis	17_04_2024	1	2024	Rural	HDIA03	NA	song	2	84.30033916	87.34817229	3.047833126	2919.7	9630.5	4392.773	6710.8
HDA03 17_04_2024	Mleucotis	17_04_2024	1	2024	Rural	HDIA03	NA	song	2	132.4189229	135.4832604	3.064337524	3621.739	8692.174	4909.57	5070.435
HDA03 17_04_2024	Mleucotis	17_04_2024	1	2024	Rural	HDIA03	NA	song	2	192.8479801	195.1159913	2.268011193	2920.25	9501.739	7149.023	6581.489
HDA03 17_04_2024	Mleucotis	17_04_2024	1	2024	Rural	HDIA03	NA	song	2	213.4680412	215.6400167	2.171975498	3025.217	10673.478	4909.57	7648.261
HDA03 17_04_2024	Mleucotis	17_04_2024	1	2024	Rural	HDIA03	NA	song	2	232.0407811	235.0367512	2.995970069	2660.473	11557.095	5426.367	8896.622
HDA03 17_04_2024	Mleucotis	17_04_2024	1	2024	Rural	HDIA03	NA	song	2	258.2263475	261.0770584	2.850710915	2830.743	10833.446	5598.633	8002.703
HDA03 17_04_2024	Mleucotis	17_04_2024	1	2024	Rural	HDIA03	NA	song	2	340.116184	342.3631615	2.246977553	3298.986	11727.365	4737.305	8428.379
HDA03 17_04_2024	Mleucotis	17_04_2024	1	2024	Rural	HDIA03	NA	song	2	348.7091705	351.0287776	2.31960713	2830.743	10429.054	5081.836	7598.311
HDA03 17_04_2024	Mleucotis	17_04_2024	1	2024	Rural	HDIA03	NA	song	2	357.2022906	359.6172241	2.41493345	2852.027	11110.135	5081.836	8258.108
HDA03 17_04_2024	Mleucotis	17_04_2024	1	2024	Rural	HDIA03	NA	song	2	633.821094	635.605058	1.783963996	3277.703	8662.5	4565.039	5384.797
HDA08 16_04_2024	Mleucotis	16_04_2024	1	2024	Rural	HDIA08	NA	song	2	240.604793	242.5666792	1.961886164	1734.8	13710.9	7321.289	11976.1
HDA08 16_04_2024	Mleucotis	16_04_2024	1	2024	Rural	HDIA08	NA	song	2	247.1194804	249.5437868	2.424306472	1826.1	14252.4	7493.555	12426.3
HDA08 16_04_2024	Mleucotis	16_04_2024	1	2024	Rural	HDIA08	NA	song	2	272.2669896	273.7834562	1.516466602	2237	12346.3	7493.555	10109.3
HDA08 16_04_2024	Mleucotis	16_04_2024	1	2024	Rural	HDIA08	NA	song	2	279.3971029	281.0461753	1.649072426	2328.3	13949.1	5340.234	11620.8
HDA08 16_04_2024	Mleucotis	16_04_2024	1	2024	Rural	HDIA08	NA	song	2	378.6270804	380.507363	1.88028258	2100	10288.6	7235.156	8188.6
HDA08 16_04_2024	Mleucotis	16_04_2024	1	2024	Rural	HDIA08	NA	song	2	384.461738	386.4440251	1.98228706	2419.6	10418.5	5598.633	7998.9
HDA08 16_04_2024	Mleucotis	16_04_2024	1	2024	Rural	HDIA08	NA	song	2	424.6957117	426.980612	2.28490035	3058.7	10028.6	5598.633	6969.9
HDA08 16_04_2024	Mleucotis	16_04_2024	1	2024	Rural	HDIA08	NA	song	2	433.5565011	437.1028587	3.546357597	2373.9	10223.6	5167.969	7849.7
HDA08 16_04_2024	Mleucotis	16_04_2024	1	2024	Rural	HDIA08	NA	song	2	439.1361476	441.217039	2.080891391	2373.9	11219.9	4995.703	8846
HDA08 16_04_2024	Mleucotis	16_04_2024	1	2024	Rural	HDIA08	NA	song	2	451.5466932	454.0424028	2.495709609	3104.3	12216.3	4995.703	9112
HDA08 16_04_2024	Mleucotis	16_04_2024	1	2024	Rural	HDIA08	NA	song	2	458.8196127	461.3731249	2.553512147	3150	10700.1	7321.289	7550.1
HDA08 16_04_2024	Mleucotis	16_04_2024	1	2024	Rural	HDIA08	NA	song	2	472.8112301	475.1947348	2.383504681	2876.1	10050.3	7493.555	7174.2
HDA08 16_04_2024	Mleucotis	16_04_2024	1	2024	Rural	HDIA08	NA	song	2	480.2337575	482.0800386	1.846281086	2784.8	10526.8	7062.891	7742
HDA08 16_04_2024	Mleucotis	16_04_2024	1	2024	Rural	HDIA08	NA	song	2	518.2814343	520.5051319	2.223697662	3058.7	10548.5	5426.367	7489.8
HDA08 16_04_2024	Mleucotis	16_04_2024	1	2024	Rural	HDIA08	NA	song	2	523.6332707	526.12218	2.48890931	2921.7	10201.9	5857.031	7280.2
HDA08 16_04_2024	Mleucotis	16_04_2024	1	2024	Rural	HDIA08	NA	song	2	536.7578498	538.5735296	1.815679743	2510.9	10483.5	5254.102	7972.6
HDA08 16_04_2024	Mleucotis	16_04_2024	1	2024	Rural	HDIA08	NA	song	2	556.3223095	558.1753909	1.853081385	2784.8	10375.2	4737.305	7590.4
HDA08 16_04_2024	Mleucotis	16_04_2024	1	2024	Rural	HDIA08	NA	song	2	563.146409	565.3837072	2.23729826	3469.6	9768.7	5426.367	6299.1
HDA08 16_04_2024	Mleucotis	16_04_2024	1	2024	Rural	HDIA08	NA	song	2	569.2496772	570.7117414	1.462064213	3287	9768.7	5426.367	6481.7
HDA08 16_04_2024	Mleucotis	16_04_2024	1	2024	Rural	HDIA08	NA	song	2	575.2101404	577.0938231	1.883682729	2921.7	9638.8	7579.688	6717.1
HDA08 16_04_2024	Mleucotis	16_04_2024	1	2024	Rural	HDIA08	NA	song	2	596.472311	597.6696368	1.197325788	3119.057	9573.772	5340.234	6454.715
HDA08 16_04_2024	Mleucotis	16_04_2024	1	2024	Rural	HDIA08	NA	song	2	609.2389784	611.1479678	1.908989307	2282.609	10180.255	7493.555	7897.646
HDA08 16_04_2024	Mleucotis	16_04_2024	1	2024	Rural	HDIA08	NA	song	2	616.682595	618.8189918	2.136396786	2784.783	10797.792	6373.828	8013.009
HDA08 16_04_2024	Mleucotis	16_04_2024	1	2024	Rural	HDIA08	NA	song	2	630.3296907	632.615682	2.285991343	3104.348	10330.512	5857.031	7226.164
HDA08 16_04_2024	Mleucotis	16_04_2024	1	2024	Rural	HDIA08	NA	song	2	641.746016	643.5925246	1.846508656	3241.304	9657.726	5857.031	6416.422
HDA08 16_04_2024	Mleucotis	16_04_2024	1	2024	Rural	HDIA08	NA	song	2	648.5528867	650.1541026	1.601215993	2830.435	10200.295	5770.898	7369.86
HDA08 16_04_2024	Mleucotis	16_04_2024	1	2024	Rural	HDIA08	NA	song	2	765.5477191	767.7457439	2.198024811	3034.404	10279.897	7321.289	7245.493
HDA08 16_04_2024	Mleucotis	16_04_2024	1	2024	Rural	HDIA08	NA	song	2	787.7073986	789.9671027	2.259704078	3590.711	10077.835	5254.102	6487.124
HDA08 16_04_2024	Mleucotis	16_04_2024	1	2024	Rural	HDIA08	NA	song	2	842.2576503	844.1192433	1.861592939	3084.977	10128.351	7665.82	7043.374
HDA08 16_04_2024	Mleucotis	16_04_2024	1	2024	Rural	HDIA08	NA	song	2	849.7544847	852.0169928	2.262508179	3236.697	10608.247	5167.969	7371.55
HDA08 16_04_2024	Mleucotis	16_04_2024	1	2024	Rural	HDIA08	NA	song	2	858.7344278	860.4109824	1.676554638	2528.67	10557.732	5081.836	8029.062
HDA08 16_04_2024	Mleucotis	16_04_2024	1	2024	Rural	HDIA08	NA	song	2	865.4126088	867.2713977	1.858788839	3186.124	9471.649	5340.234	6285.525
HDA08 16_04_2024	Mleucotis	16_04_2024	1	2024	Rural	HDIA08	NA	song	2	887.9199379	890.1095519	2.189614001	3641.284	11189.175	5684.766	7547.891
HDA08 16_04_2024	Mleucotis	16_04_2024	1	2024	Rural	HDIA08	NA	song	2	895.1336065	897.0793071	1.945700534	3236.697	10456.701	5081.836	7220.004
HDA08 16_04_2024	Mleucotis	16_04_2024	1	2024	Rural	HDIA08	NA	song	2	901.9687918	903.7098293	1.74103751	2730.963	9951.546	5340.234	7220.583
JBL05 23_04_2024	Mleucotis	23_04_2024	1	2024	Low urbanized	JBL05	NA	song	21	993.0324758	995.1583369	2.125861075	2526.4	9726.8	5943.164	7200.4
JBL05 23_04_2024	Mleucotis	23_04_2024	1	2024	Low urbanized	JBL05	NA	song	21	1020.509649	1022.949368	2.439718517	2338.8	9979.4	6632.227	7640.6
JBL05 23_04_2024	Mleucotis	23_04_2024	1	2024	Low urbanized	JBL05	NA	song	21	1072.994985	1074.945086	1.950100907	2450.1	10105.7	6976.758	7655.6
JBL05 23_04_2024	Mleucotis	23_04_2024	1	2024	Low urbanized	JBL05	NA	song	21	1144.759534	1147.069525	2.309990774	2264.5	10105.7	6718.359	7841.2
JBL05 23_04_2024	Mleucotis	23_04_2024	1	2024	Low urbanized	JBL05	NA	song	21	1167.712977	1170.299162	2.586185322	1707.7	10466.7	6804.492	8759
JBL05 23_04_2024	Mleucotis	23_04_2024	1	2024	Low urbanized	JBL05	NA	song	21	1182.510308	1185.60285	3.092541996	2116	10268.1	6804.492	8152.1
JBL05 23_04_2024	Mleucotis	23_04_2024	1	2024	Low urbanized	JBL05	NA	song	21	1192.888527	1195.361723	2.473196644	2227.4	11242.6	7062.891	9015.2
JBL05 23_04_2024	Mleucotis	23_04_2024	1	2024	Low urbanized	JBL05	NA	song	21	1301.947705	1304.810085	2.862379872	2375.9	11134.4	6459.961	8758.5
JBL05 23_04_2024	Mleucotis	23_04_2024	1	2024	Low urbanized	JBL05	NA	song	21	1391.869958	1395.104782	3.234824037	2227.4	10177.9	7062.891	7950.5
JBL05 23_04_2024	Mleucotis	23_04_2024	1	2024	Low urbanized	JBL05	NA	song	21	1418.024743	1420.912232	2.887488467	2487.2	10935.8	6546.094	8448.6
JBL05 23_04_2024	Mleucotis	23_04_2024	1	2024	Low urbanized	JBL05	NA	song	21	1426.498894	1429.809044	3.310149823	2153.1	11332.9	6804.492	9179.8
JBL05 23_04_2024	Mleucotis	23_04_2024	1	2024	Low urbanized	JBL05	NA	song	21	1552.456164	1554.770339	2.31417554	2338.8	9961.4	6632.227	7622.6
UCR07 16_04_2024	Mleucotis	16_04_2024	1	2024	Highly urbanized	UCR07	NA	song	18	509.3043392	511.3982537	2.093914583	2789.3	9696	6804.492	6906.7
UCR07 16_04_2024	Mleucotis	16_04_2024	1	2024	Highly urbanized	UCR07	NA	song	14	518.4646961	520.8188012	2.354105153	3254.2	10601.6	5426.367	7347.4
UCR07 16_04_2024	Mleucotis	16_04_2024	1	2024	Highly urbanized	UCR07	NA	song	18	527.4681117	530.2434777	2.775366074	3111.2	10459.6	7235.156	7348.4
UCR07 16_04_2024	Mleucotis	16_04_2024	1	2024	Highly urbanized	UCR07	NA	song	18	553.5202034	555.8866986	2.36649518	2717.8	9926.8	6890.625	7209
UCR07 16_04_2024	Mleucotis	16_04_2024	1	2024	Highly urbanized	UCR07	NA	song	14	562.1601795	564.7744752	2.614295722	3576.1	10656.7	5426.367	7080.6
UCR07 16_04_2024	Mleucotis	16_04_2024	1	2024	Highly urbanized	UCR07	NA	song	18	570.6432165	572.8156013	2.172384755	3146.9	10175.5	5254.102	7028.6
UCR07 16_04_2024	Mleucotis	16_04_2024	1	2024	Highly urbanized	UCR07	NA	song	14	578.4035024	580.7163075	2.312805062	3897.9	10868	5512.5	6970.1
UCR07 16_04_2024	Mleucotis	16_04_2024	1	2024	Highly urbanized	UCR07	NA	song	14	585.7755671	588.2659626	2.490395452	3647.6	10548.4	5512.5	6900.8
UCR07 16_04_2024	Mleucotis	16_04_2024	1	2024	Highly urbanized	UCR07	NA	song	18	594.0438441	596.286439	2.242594909	3754.9	10122.2	6976.758	6367.3
UCR07 16_04_2024	Mleucotis	16_04_2024	1	2024	Highly urbanized	UCR07	NA	song	18	605.7730664	608.1891217	2.416055288	2932.4	10459.6	4995.703	7527.2
UCR07 16_04_2024	Mleucotis	16_04_2024	1	2024	Highly urbanized	UCR07	NA	song	18	613.7522368	615.9659217	2.213684846	3504.6	9536.2	6890.625	6031.6
UCR07 16_04_2024	Mleucotis	16_04_2024	1	2024	Highly urbanized	UCR07	NA	song	14	620.8888914	623.4949271	2.606035705	3611.8	10530.6	5512.5	6918.8
UCR07 16_04_2024	Mleucotis	16_04_2024	1	2024	Highly urbanized	UCR07	NA	song	14	628.9754475	630.9206817	1.945234258	4148.3	9696	5254.102	5547.7
UCR07 16_04_2024	Mleucotis	16_04_2024	1	2024	Highly urbanized	UCR07	NA	song	14	635.042429	637.6360747	2.593645677	3790.6	10761.5	6029.297	6970.9
UCR07 16_04_2024	Mleucotis	16_04_2024	1	2024	Highly urbanized	UCR07	NA	song	18	642.3277623	644.6942574	2.36649518	3111.2	9536.2	7062.891	6425
UCR07 16_04_2024	Mleucotis	16_04_2024	1	2024	Highly urbanized	UCR07	NA	song	14	648.5516835	650.7984084	2.246724918	3397.3	9909.1	7493.555	6511.8
UCR07 16_04_2024	Mleucotis	16_04_2024	1	2024	Highly urbanized	UCR07	NA	song	18	655.6346479	657.6707423	2.036094456	3111.2	9376.3	7235.156	6265.1
UCR07 16_04_2024	Mleucotis	16_04_2024	1	2024	Highly urbanized	UCR07	NA	song	18	663.1884333	665.4021182	2.213684846	3111.2	9997.9	6890.625	6886.7
UCR07 16_04_2024	Mleucotis	16_04_2024	1	2024	Highly urbanized	UCR07	NA	song	14	669.3586643	671.99361	2.634945767	3111.2	9926.8	7149.023	6815.6
UCR07 16_04_2024	Mleucotis	16_04_2024	1	2024	Highly urbanized	UCR07	NA	song	14	678.3125217	681.3563383	3.043816662	3397.3	10708.2	5426.367	7310.9
UCR07 16_04_2024	Mleucotis	16_04_2024	1	2024	Highly urbanized	UCR07	NA	song	18	688.0469503	690.198685	2.15173471	2968.1	11294.2	5340.234	8326.1
UCR07 16_04_2024	Mleucotis	16_04_2024	1	2024	Highly urbanized	UCR07	NA	song	18	704.7197919	706.6732862	1.953494276	3361.5	9553.9	6029.297	6192.4
UCR07 16_04_2024	Mleucotis	16_04_2024	1	2024	Highly urbanized	UCR07	NA	song	14	712.1909772	713.6199603	1.428983127	4148.3	9905.7	6115.43	5757.4
UCR07 16_04_2024	Mleucotis	16_04_2024	1	2024	Highly urbanized	UCR07	NA	song	18	732.0150137	732.6675551	0.652541428	4041	9838	5340.234	5797
UCR07 16_04_2024	Mleucotis	16_04_2024	1	2024	Highly urbanized	UCR07	NA	song	18	826.2246294	828.4507043	2.226074873	3361.5	9198.8	5512.5	5837.3
UCR07 16_04_2024	Mleucotis	16_04_2024	1	2024	Highly urbanized	UCR07	NA	song	14	832.4485506	835.6245275	3.175976951	3540.3	9962.4	5684.766	6422.1
UCR07 16_04_2024	Mleucotis	16_04_2024	1	2024	Highly urbanized	UCR07	NA	song	18	839.548035	842.2242809	2.676245858	3468.8	10317.5	5081.836	6848.7
UCR07 16_04_2024	Mleucotis	16_04_2024	1	2024	Highly urbanized	UCR07	NA	song	14	846.5649187	848.8364237	2.271504972	3540.3	10282	6890.625	6741.7
UCR07 16_04_2024	Mleucotis	16_04_2024	1	2024	Highly urbanized	UCR07	NA	song	18	854.6845142	856.8073388	2.122824646	3397.3	10157.7	5943.164	6760.4
UCR07 16_04_2024	Mleucotis	16_04_2024	1	2024	Highly urbanized	UCR07	NA	song	14	863.5846809	865.3399347	1.755253842	3683.4	9997.9	5340.234	6314.5
UCR07 16_04_2024	Mleucotis	16_04_2024	1	2024	Highly urbanized	UCR07	NA	song	18	874.4589917	876.3835759	1.924584212	3504.6	11152.2	5426.367	7647.6
UCR07 16_04_2024	Mleucotis	16_04_2024	1	2024	Highly urbanized	UCR07	NA	song	14	886.9605263	889.4178817	2.457355379	3719.1	9909.1	7579.688	6190
UCR07 16_04_2024	Mleucotis	16_04_2024	1	2024	Highly urbanized	UCR07	NA	song	18	1294.757534	1296.711028	1.953494276	3182.7	9518.4	5684.766	6335.7
UCR07 16_04_2024	Mleucotis	16_04_2024	1	2024	Highly urbanized	UCR07	NA	song	18	1311.620355	1313.85056	2.230204881	3325.8	9784.8	5770.898	6459
UCR07 16_04_2024	Mleucotis	16_04_2024	1	2024	Highly urbanized	UCR07	NA	song	14	1320.169473	1322.507058	2.337585117	3647.6	10211	5684.766	6563.4
UCR07 16_04_2024	Mleucotis	16_04_2024	1	2024	Highly urbanized	UCR07	NA	song	18	1331.564166	1333.761331	2.197164809	3468.8	9767	6718.359	6298.2
UCR07 16_04_2024	Mleucotis	16_04_2024	1	2024	Highly urbanized	UCR07	NA	song	18	1341.492705	1343.78486	2.292155017	3576.1	9660.5	5512.5	6084.4
UCR07 16_04_2024	Mleucotis	16_04_2024	1	2024	Highly urbanized	UCR07	NA	song	14	1347.852917	1350.235932	2.383015216	3433	10637.2	7493.555	7204.2
UCR07 16_04_2024	Mleucotis	16_04_2024	1	2024	Highly urbanized	UCR07	NA	song	18	1383.755079	1385.725093	1.970014312	3182.7	10908.6	6718.359	7725.9
UCR07 16_04_2024	Mleucotis	16_04_2024	1	2024	Highly urbanized	UCR07	NA	song	18	2505.366178	2507.125562	1.759383851	3148.3	10074	5081.836	6925.7
UCR15 18_04_2024	Mleucotis	18_04_2024	1	2024	Medium urbanized	UCR15	NA	song	13	70.51434782	72.20524066	1.690892842	3918.8	10121.9	4823.438	6203.1
UCR15 18_04_2024	Mleucotis	18_04_2024	1	2024	Medium urbanized	UCR15	NA	song	13	98.55429911	101.0040317	2.449732557	2895.6	9958.3	5426.367	7062.7
UCR15 18_04_2024	Mleucotis	18_04_2024	1	2024	Medium urbanized	UCR15	NA	song	13	103.0124823	105.433346	2.420863654	2932.7	10976	4651.172	8043.3
UCR15 18_04_2024	Mleucotis	18_04_2024	1	2024	Medium urbanized	UCR15	NA	song	13	121.6700404	124.1032767	2.433236349	3415.3	10576.2	5254.102	7160.9
UCR15 18_04_2024	Mleucotis	18_04_2024	1	2024	Medium urbanized	UCR15	NA	song	13	130.6771361	133.3990611	2.721925064	4380.5	10412.6	4737.305	6032.1
UCR15 18_04_2024	Mleucotis	18_04_2024	1	2024	Medium urbanized	UCR15	NA	song	13	142.1875783	144.4640974	2.276519144	2858.5	10351.6	8182.617	7493.1
UCR15 18_04_2024	Mleucotis	18_04_2024	1	2024	Medium urbanized	UCR15	NA	song	13	155.6940985	158.9934016	3.299303107	4436.4	11048.7	4823.438	6612.3
UCR15 18_04_2024	Mleucotis	18_04_2024	1	2024	Medium urbanized	UCR15	NA	song	13	186.7900213	189.11603	2.32600869	3074.4	9849.3	5426.367	6774.9
UCR15 18_04_2024	Mleucotis	18_04_2024	1	2024	Medium urbanized	UCR15	NA	song	13	342.6655796	345.0122089	2.346629335	4423.4	10140.1	4823.438	5716.7
UCR15 18_04_2024	Mleucotis	18_04_2024	1	2024	Medium urbanized	UCR15	NA	song	13	483.1251521	485.8017118	2.676559645	4580.3	9067.9	4995.703	4487.6
